# Polygenic Risk Associated with Alzheimer’s Disease and Other Traits Influences Genes Involved in T Cell Signaling and Activation

**DOI:** 10.1101/2023.05.10.540219

**Authors:** Dallin Dressman, Shinya Tasaki, Lei Yu, Julie Schneider, David A. Bennett, Wassim Elyaman, Badri Vardarajan

**Affiliations:** Department of Neurology, Columbia University, New York, NY; The Taub Institute for Research on Alzheimer’s Disease and the Aging Brain, Columbia University, New York, NY; Rush University Medical Center, Rush Alzheimer’s Disease Center, Chicago, IL; Rush University Medical Center, Department of Neurological Sciences, Chicago, IL; Rush University Medical Center, Department of Pathology, Chicago, IL; College of Physicians and Surgeons, Columbia University, The New York Presbyterian Hospital, The Gertrude H. Sergievsky Center, New York, NY

## Abstract

T cells, members of the adaptive immune system known for their ability to respond to an enormous variety of pathogens and other insults, are increasingly recognized as important mediators of pathology in neurodegeneration and other diseases. Previously, we and others have shown that T cell gene expression phenotypes are regulated by genetic variants associated with autoimmune disease, neurodegenerative disease, and inflammatory processes. However, many complex diseases have polygenic risk with thousands of common variants contributing a small amount to disease heritability. Here, we compute the polygenic risk score (PRS) of several autoimmune, neurological, and psychiatric disorders and present the first correlation of these PRSs with T cell gene expression, using transcriptomic and genomic sequencing data from a cohort of Alzheimer’s disease (AD) patients and age-matched controls. We validate our AD PRS against clinical metrics in our cohort and then compare PRS-associated genes across traits and four T cell subtypes. Several genes and biological pathways associated with the PRS for these traits relate to functions such as T cell chemotaxis, differentiation, response to and production of cytokines, and regulation of T cell receptor signaling. We also found that the trait-associated gene expression signature for certain traits was polarized towards a particular T cell subset, such as CD4+ for autoimmune disease traits or CD8+ for some psychiatric disease traits. Our findings may help guide efforts in precision medicine to target specific T cell functions in individuals with high polygenic risk for various complex diseases.

## Supplementary table 1 for "Polygenic Risk Associated with Alzheimer’s Disease and Other Traits Influences Genes Involved in T Cell Signaling and Activation" (part 1 of 3)

### Sheet: c1.AD
Gene	Effect.size	SE	t.value	p.value	Bonferroni.qval	FDR.qval
A2M	0.566233	0.494911	1.14411	0.263002	1	0.99748
A2M_AS1	0.267376	0.257164	1.03971	0.308048	1	0.99748
A2ML1	0.143955	0.464461	0.309941	0.759077	1	0.99748
AAAS	-0.171314	0.132299	-1.2949	0.206737	1	0.99748
AAK1	0.93118	1.24186	0.749827	0.46009	1	0.99748
AARD	-0.0492569	0.189204	-0.260338	0.796654	1	0.99748
AARS2	0.312271	0.333338	0.936799	0.357483	1	0.99748
AASDH	-0.0325296	0.221896	-0.146598	0.88458	1	0.99748
AASDHPPT	0.0213914	0.226948	0.0942567	0.925628	1	0.99748
AASS	0.916084	0.441397	2.07542	0.0479785	1	0.99748
AATF	-0.173449	0.286839	-0.604693	0.550624	1	0.99748
ABCA13	-0.13949	0.263595	-0.529184	0.601167	1	0.99748
ABCA5	1.46125	0.844298	1.73073	0.0953543	1	0.99748
ABCB5	0.319757	0.698068	0.45806	0.650715	1	0.99748
ABCB7	0.156111	0.230305	0.677844	0.503859	1	0.99748
ABCC1	0.0727175	0.0950685	0.764895	0.451221	1	0.99748
ABCC13	-0.0353644	0.201765	-0.175275	0.862221	1	0.99748
ABCC9	-0.0401579	0.141434	-0.283933	0.77871	1	0.99748
ABCD3	0.395829	0.272322	1.45353	0.158041	1	0.99748
ABCE1	-0.0982899	0.27961	-0.351525	0.728028	1	0.99748
ABCF1	0.0359955	0.435993	0.0825598	0.934834	1	0.99748
ABCF2	0.0394667	0.296013	0.133328	0.894961	1	0.99748
ABHD11	0.195768	0.383703	0.510206	0.614211	1	0.99748
ABHD13	0.0238979	0.142771	0.167386	0.868361	1	0.99748
ABHD15	0.0898625	0.410057	0.219146	0.828247	1	0.99748
ABHD17B	0.114877	0.174717	0.657502	0.516637	1	0.99748
ABHD2	0.0456425	0.34802	0.131149	0.896667	1	0.99748
ABI1	-0.390443	0.38115	-1.02438	0.315092	1	0.99748
ABI2	0.0910594	0.400578	0.22732	0.821953	1	0.99748
ABL2	1.13443	1.14415	0.991506	0.330577	1	0.99748
ABLIM1	-0.456746	0.823779	-0.554452	0.584008	1	0.99748
ABRACL	0.419375	0.841233	0.498524	0.622306	1	0.99748
ABT1	0.0378268	0.158565	0.238557	0.813319	1	0.99748
ACAA2	0.383281	0.396605	0.966405	0.342745	1	0.99748
ACACA	0.294287	0.2813	1.04617	0.305112	1	0.99748
ACACB	0.189869	0.388704	0.488468	0.629313	1	0.99748
ACADM	0.0630806	0.294135	0.214462	0.83186	1	0.99748
ACADSB	-0.0391305	0.214631	-0.182315	0.856749	1	0.99748
ACADVL	-0.0893154	0.342098	-0.261081	0.796087	1	0.99748
ACAP1	-0.0742779	0.506848	-0.146549	0.884619	1	0.99748
ACAP2	0.332287	0.407857	0.814715	0.422636	1	0.99748
ACBD3	0.12011	0.165967	0.723701	0.475711	1	0.99748
ACBD4	-0.0404875	0.124666	-0.324768	0.747956	1	0.99748
ACBD5	0.836297	0.989563	0.845117	0.405756	1	0.99748
ACBD6	0.0213505	0.216537	0.0985999	0.922212	1	0.99748
ACBD7	0.166543	0.550463	0.302551	0.764639	1	0.99748
ACIN1	0.236109	0.718151	0.328774	0.74496	1	0.99748
ACLY	-0.0305708	0.115548	-0.264572	0.793425	1	0.99748
ACN9	0.0120029	0.248073	0.0483846	0.96178	1	0.99748
ACOT13	0.193568	0.271901	0.711907	0.482862	1	0.99748
ACOX1	0.692935	0.755261	0.917478	0.367325	1	0.99748
ACP1	0.909115	0.693559	1.3108	0.201387	1	0.99748
ACSL5	0.322546	0.268869	1.19964	0.241098	1	0.99748
ACSL6	0.115178	0.91372	0.126054	0.900659	1	0.99748
ACTB	4.67715	4.83513	0.967327	0.342293	1	0.99748
ACTG1	1.90268	2.31647	0.821369	0.418904	1	0.99748
ACTR10	0.434882	0.265821	1.636	0.11389	1	0.99748
ACTR1A	0.0369702	0.2314	0.159767	0.874299	1	0.99748
ACTR2	1.06836	0.634924	1.68266	0.104414	1	0.99748
ACTR3	-0.651031	0.71894	-0.905543	0.373493	1	0.99748
ACTR6	0.0515077	0.263463	0.195502	0.84652	1	0.99748
ACVR2A	-0.153013	0.315189	-0.485465	0.631412	1	0.99748
ACYP1	0.0153562	0.317657	0.0483421	0.961813	1	0.99748
ADAM17	0.193504	0.220979	0.875668	0.389229	1	0.99748
ADAMTS17	0.341061	0.383999	0.888182	0.382586	1	0.99748
ADAMTS4	0.893233	0.713699	1.25155	0.221876	1	0.99748
ADAMTSL2	-0.0852316	0.259638	-0.328271	0.745336	1	0.99748
ADAR	0.218851	0.699201	0.313001	0.756777	1	0.99748
ADAT1	0.485908	0.644319	0.754143	0.45754	1	0.99748
ADAT2	0.0697614	0.190644	0.365926	0.717381	1	0.99748
ADCY1	-0.111254	0.161423	-0.689204	0.4968	1	0.99748
ADCY6	0.401936	0.303601	1.32389	0.197061	1	0.99748
ADCY7	-0.205835	0.227241	-0.905801	0.373359	1	0.99748
ADD1	0.0872392	0.183564	0.475251	0.638576	1	0.99748
ADD3	-0.0967564	1.06055	-0.0912324	0.928007	1	0.99748
ADH5	0.101675	0.295077	0.344571	0.733189	1	0.99748
ADIPOQ	0.592938	0.97925	0.605502	0.550095	1	0.99748
ADIPOQ_AS1	0.401196	0.250828	1.59948	0.121796	1	0.99748
ADIPOR1	-0.0266889	0.250326	-0.106616	0.915912	1	0.99748
ADIPOR2	-0.0790519	0.143245	-0.551866	0.585753	1	0.99748
ADM2	-0.0246435	0.288894	-0.0853028	0.932674	1	0.99748
ADNP2	0.257462	0.169302	1.52072	0.140399	1	0.99748
ADORA2A_AS1	-0.0469509	0.292593	-0.160465	0.873755	1	0.99748
ADPGK	0.50545	0.210387	2.40248	0.0237191	1	0.99748
ADPRM	-0.313364	0.32518	-0.963665	0.344092	1	0.99748
ADRA1A	-0.144933	0.556985	-0.26021	0.796752	1	0.99748
ADRBK1	0.392403	0.422166	0.929499	0.361181	1	0.99748
ADRBK2	0.114263	0.500766	0.228176	0.821295	1	0.99748
ADRM1	-0.0555836	0.208797	-0.266209	0.792178	1	0.99748
ADSL	0.408697	0.288101	1.41859	0.167895	1	0.99748
ADSS	0.227699	0.234194	0.972268	0.339876	1	0.99748
ADTRP	0.0749822	0.198543	0.377663	0.708746	1	0.99748
AEBP2	-0.330739	0.336274	-0.98354	0.334406	1	0.99748
AEN	0.2929	0.393873	0.743639	0.463763	1	0.99748
AES	0.472323	0.34657	1.36285	0.184618	1	0.99748
AFF1	-0.150604	0.366566	-0.410851	0.684548	1	0.99748
AFF3	0.496583	0.244162	2.03383	0.0522915	1	0.99748
AFF4	0.0796415	0.311403	0.255751	0.800156	1	0.99748
AFMID	0.576571	0.40388	1.42758	0.165314	1	0.99748
AFTPH	0.135051	0.319373	0.422863	0.675872	1	0.99748
AGA	0.315715	0.325027	0.97135	0.340325	1	0.99748
AGGF1	-0.109457	0.120905	-0.905315	0.373612	1	0.99748
AGK	-0.185271	0.18227	-1.01646	0.318775	1	0.99748
AGMAT	0.978052	0.806742	1.21235	0.236281	1	0.99748
AGMO	0.384676	0.21047	1.8277	0.0790936	1	0.99748
AGO4	-0.0665438	0.21645	-0.307432	0.760963	1	0.99748
AGPAT4_IT1	0.00798689	0.167804	0.0475965	0.962402	1	0.99748
AGPAT6	-0.0689658	0.259776	-0.265482	0.792732	1	0.99748
AGTPBP1	-0.0110513	0.142689	-0.0774501	0.938858	1	0.99748
AHCTF1	-0.0778133	0.135726	-0.573313	0.571359	1	0.99748
AHCYL2	0.0352064	0.122793	0.286713	0.776605	1	0.99748
AHI1	0.117179	0.42472	0.275897	0.784808	1	0.99748
AHNAK	1.15513	1.34609	0.858137	0.398659	1	0.99748
AHR	0.222994	0.496514	0.44912	0.657067	1	0.99748
AHSA2	-0.239229	0.121949	-1.96172	0.0605847	1	0.99748
AICDA	0.352737	0.236341	1.49249	0.147607	1	0.99748
AIDA	0.225059	0.20921	1.07576	0.291918	1	0.99748
AIF1	-0.411645	0.626206	-0.657363	0.516725	1	0.99748
AIFM1	0.159167	0.277541	0.573489	0.571241	1	0.99748
AIM1	-0.0572469	0.389277	-0.147059	0.88422	1	0.99748
AIMP1	0.0373916	0.658432	0.0567888	0.955148	1	0.99748
AIP	0.0533182	0.132127	0.403536	0.689853	1	0.99748
AIPL1	-0.284161	0.706823	-0.402026	0.690951	1	0.99748
AK1	0.101108	0.265261	0.381165	0.706178	1	0.99748
AK2	0.163357	0.201049	0.812522	0.42387	1	0.99748
AK3	0.625615	0.720133	0.868749	0.392933	1	0.99748
AKAP11	-0.204796	0.249613	-0.820456	0.419415	1	0.99748
AKAP12	0.280478	0.240657	1.16547	0.254411	1	0.99748
AKAP13	1.29935	0.94599	1.37353	0.181316	1	0.99748
AKAP17A	-0.0630103	0.324024	-0.194462	0.847326	1	0.99748
AKAP5	0.0574438	0.539658	0.106445	0.916046	1	0.99748
AKAP8	0.152496	0.308696	0.494002	0.625453	1	0.99748
AKAP9	0.623605	1.49263	0.417789	0.679532	1	0.99748
AKIP1	1.20712	0.919384	1.31296	0.200667	1	0.99748
AKIRIN1	0.193228	0.322649	0.598879	0.554436	1	0.99748
AKNA	0.506919	0.542212	0.934909	0.358438	1	0.99748
AKR1A1	0.0990497	0.137475	0.720493	0.47765	1	0.99748
AKR1B1	-0.0216325	0.360032	-0.0600851	0.952547	1	0.99748
AKR1D1	0.0519121	0.259188	0.200287	0.842814	1	0.99748
AKR7A2	-0.208875	0.227859	-0.916687	0.367732	1	0.99748
AKTIP	-0.192045	0.26078	-0.736427	0.468064	1	0.99748
ALAS1	0.0910774	0.184683	0.493155	0.626043	1	0.99748
ALDH1B1	0.611778	0.491068	1.24581	0.223944	1	0.99748
ALDH1L2	0.0840786	0.517582	0.162445	0.872212	1	0.99748
ALDH3A2	0.306318	0.313834	0.976052	0.338033	1	0.99748
ALDH3B1	0.267726	0.467786	0.572326	0.572017	1	0.99748
ALDH5A1	0.127057	0.33934	0.374424	0.711125	1	0.99748
ALDH6A1	2.01159	2.7266	0.737764	0.467265	1	0.99748
ALDH8A1	-0.0646675	0.177757	-0.363797	0.718951	1	0.99748
ALDOA	0.0152475	0.329167	0.0463215	0.963408	1	0.99748
ALG1	0.3311	0.535238	0.618603	0.54156	1	0.99748
ALG10B	0.332382	0.175912	1.88948	0.070028	1	0.99748
ALG13	0.281214	0.213803	1.3153	0.199892	1	0.99748
ALG1L9P	0.164465	0.269092	0.611186	0.546384	1	0.99748
ALG5	0.14399	0.196876	0.731372	0.471093	1	0.99748
ALG9	0.207303	0.319519	0.648796	0.52216	1	0.99748
ALKBH4	0.14437	0.173082	0.834112	0.411816	1	0.99748
ALKBH5	-0.258771	0.211519	-1.2234	0.232152	1	0.99748
ALOX5AP	0.52579	1.29213	0.406917	0.6874	1	0.99748
ALPP	0.388675	0.339953	1.14332	0.263324	1	0.99748
AMBRA1	-0.111815	0.52808	-0.211739	0.833962	1	0.99748
AMD1	-0.0150111	0.451157	-0.0332724	0.973711	1	0.99812
AMFR	0.197966	0.169534	1.16771	0.253521	1	0.99748
AMZ2	0.229078	0.183476	1.24855	0.222957	1	0.99748
ANAPC10	0.298808	0.18942	1.57749	0.126774	1	0.99748
ANAPC11	-0.183364	0.244826	-0.748955	0.460607	1	0.99748
ANAPC13	0.0266445	0.187451	0.142141	0.888064	1	0.99748
ANAPC15	0.776878	0.343426	2.26214	0.032277	1	0.99748
ANAPC16	1.63353	2.56097	0.637854	0.529147	1	0.99748
ANAPC4	-0.0252062	0.15886	-0.15867	0.875155	1	0.99748
ANAPC5	0.455494	0.397924	1.14468	0.262771	1	0.99748
ANGEL2	0.214391	0.473579	0.452702	0.654518	1	0.99748
ANGPT2	0.121497	0.278698	0.435946	0.666475	1	0.99748
ANK3	0.0508881	0.240459	0.211629	0.834047	1	0.99748
ANKH	-0.013675	0.295742	-0.0462395	0.963473	1	0.99748
ANKHD1	-0.152351	0.188968	-0.806225	0.427426	1	0.99748
ANKIB1	0.0370683	0.254953	0.145393	0.885522	1	0.99748
ANKK1	-0.0613859	0.134324	-0.457	0.651466	1	0.99748
ANKLE1	0.0288305	0.213967	0.134743	0.893853	1	0.99748
ANKLE2	0.0692692	0.17244	0.4017	0.691188	1	0.99748
ANKRA2	0.0518993	0.182026	0.285121	0.77781	1	0.99748
ANKRD10	0.311645	0.185575	1.67935	0.105064	1	0.99748
ANKRD11	1.17929	2.03242	0.580241	0.566747	1	0.99748
ANKRD12	-0.0895032	2.89421	-0.030925	0.975566	1	0.99812
ANKRD13A	0.164766	0.202695	0.81288	0.423668	1	0.99748
ANKRD16	-0.0855657	0.348339	-0.245639	0.80789	1	0.99748
ANKRD17	0.143597	0.412348	0.348243	0.730461	1	0.99748
ANKRD20A9P	1.02634	1.84086	0.557534	0.581932	1	0.99748
ANKRD26	-0.0170297	0.194269	-0.0876605	0.930818	1	0.99748
ANKRD30BP2	0.217616	0.340664	0.6388	0.528541	1	0.99748
ANKRD32	0.093815	0.327945	0.286069	0.777092	1	0.99748
ANKRD36	-0.504863	0.812676	-0.621235	0.539854	1	0.99748
ANKRD36B	0.72204	1.09874	0.657154	0.516857	1	0.99748
ANKRD39	0.400693	0.276647	1.44839	0.159462	1	0.99748
ANKRD40	-0.235177	0.695364	-0.338207	0.737923	1	0.99748
ANKRD44	0.144304	0.683681	0.211069	0.834479	1	0.99748
ANKRD49	-0.96749	0.784134	-1.23383	0.228303	1	0.99748
ANKRD62	0.502796	0.542286	0.927179	0.362361	1	0.99748
ANKS4B	-0.134655	0.393967	-0.341792	0.735255	1	0.99748
ANO6	0.166755	0.142099	1.17352	0.251228	1	0.99748
ANP32A	0.546871	0.448239	1.22004	0.233401	1	0.99748
ANP32A_IT1	-0.387133	0.608012	-0.636719	0.529874	1	0.99748
ANP32B	0.494152	0.499132	0.990021	0.331288	1	0.99748
ANP32E	-0.471106	1.06589	-0.441984	0.662155	1	0.99748
ANXA1	3.73794	3.98873	0.937123	0.357319	1	0.99748
ANXA11	-0.0479322	0.399916	-0.119856	0.905519	1	0.99748
ANXA2	0.768483	1.79497	0.42813	0.672082	1	0.99748
ANXA2R	0.101884	0.210332	0.484396	0.63216	1	0.99748
ANXA5	0.655002	0.87864	0.745473	0.462673	1	0.99748
ANXA6	0.24786	0.478968	0.517487	0.609191	1	0.99748
ANXA7	0.27991	0.418927	0.668159	0.509921	1	0.99748
AOAH	0.68104	0.695429	0.97931	0.336452	1	0.99748
AP1G1	0.392716	0.316349	1.2414	0.225542	1	0.99748
AP1G2	0.152537	0.332668	0.458526	0.650385	1	0.99748
AP1S3	1.08598	0.86837	1.25059	0.222222	1	0.99748
AP2M1	0.0225379	0.261365	0.0862317	0.931943	1	0.99748
AP3B1	-0.300155	0.367181	-0.817458	0.421095	1	0.99748
AP3D1	-0.00148579	0.129833	-0.0114439	0.990957	1	0.999258
AP3M1	0.179169	0.498649	0.359309	0.722266	1	0.99748
AP3M2	-0.198707	0.402439	-0.493756	0.625624	1	0.99748
AP3S1	0.312694	0.200886	1.55657	0.131662	1	0.99748
AP3S2	0.12377	0.669564	0.184852	0.854779	1	0.99748
AP4B1	0.0722883	0.0818375	0.883316	0.385161	1	0.99748
AP4B1_AS1	0.131722	0.595295	0.221272	0.826609	1	0.99748
AP4E1	0.542226	0.6713	0.807725	0.426577	1	0.99748
AP4S1	0.662964	1.0459	0.633872	0.531702	1	0.99748
AP5B1	0.173267	0.235508	0.735718	0.468488	1	0.99748
AP5M1	-0.204896	0.179539	-1.14123	0.264176	1	0.99748
AP5S1	-0.132591	0.466371	-0.284304	0.778429	1	0.99748
APAF1	-0.181763	0.494329	-0.367697	0.716075	1	0.99748
APBB1IP	0.499859	0.543084	0.920408	0.365821	1	0.99748
APBB2	-0.236651	0.311862	-0.758833	0.454777	1	0.99748
APC	0.124269	0.322233	0.385649	0.702894	1	0.99748
APEH	0.215311	0.225706	0.953944	0.348897	1	0.99748
APEX1	0.541372	0.648983	0.834186	0.411775	1	0.99748
APH1A	0.421792	0.235551	1.79066	0.0849997	1	0.99748
API5	0.254062	0.204297	1.24359	0.224747	1	0.99748
APLP2	-0.0184896	0.223759	-0.0826318	0.934777	1	0.99748
APMAP	0.328423	0.495968	0.662186	0.513679	1	0.99748
APOA1BP	0.112301	0.192072	0.584681	0.563802	1	0.99748
APOBEC3A	0.255182	0.737032	0.346229	0.731957	1	0.99748
APOBEC3C	0.13995	0.58348	0.239853	0.812325	1	0.99748
APOBEC3D	1.22082	0.930764	1.31163	0.201108	1	0.99748
APOBEC3F	-0.174707	0.362253	-0.482277	0.633644	1	0.99748
APOBEC3G	1.74315	1.00166	1.74026	0.0936381	1	0.99748
APOC1P1	0.321459	0.508159	0.632596	0.532522	1	0.99748
APOL1	1.52581	1.51106	1.00976	0.321916	1	0.99748
APOL2	0.16697	0.751176	0.222279	0.825834	1	0.99748
APOL3	0.21525	0.395921	0.54367	0.5913	1	0.99748
APOL6	0.423922	0.568121	0.746183	0.462251	1	0.99748
APOLD1	0.179807	0.491412	0.365898	0.717401	1	0.99748
APOOL	-0.0777861	0.267918	-0.290336	0.773863	1	0.99748
APOPT1	0.396861	0.750071	0.529098	0.601226	1	0.99748
APPBP2	-0.137639	0.19434	-0.70824	0.485098	1	0.99748
APPL1	1.42109	0.946362	1.50164	0.14524	1	0.99748
APRT	1.05822	0.742391	1.42542	0.16593	1	0.99748
APTX	-0.182113	0.141443	-1.28754	0.20925	1	0.99748
AQP3	-0.0787624	0.219425	-0.358949	0.722532	1	0.99748
AQP4_AS1	0.246595	0.31953	0.771743	0.447225	1	0.99748
AQP6	0.0776443	0.32606	0.238129	0.813648	1	0.99748
AQR	0.041182	0.17451	0.235987	0.815292	1	0.99748
ARAF	0.12996	0.187512	0.693075	0.494408	1	0.99748
ARAP2	0.507959	0.364114	1.39506	0.174803	1	0.99748
ARCN1	0.0389706	0.240166	0.162265	0.872352	1	0.99748
ARF1	-0.201079	0.330403	-0.608588	0.548079	1	0.99748
ARF4	0.038473	0.195776	0.196515	0.845735	1	0.99748
ARF6	0.447991	0.612266	0.731693	0.4709	1	0.99748
ARFGAP2	-0.099562	0.221768	-0.448946	0.65719	1	0.99748
ARFGAP3	0.61479	0.237612	2.58737	0.0156158	1	0.99748
ARFGEF1	0.0208511	0.290979	0.0716584	0.943422	1	0.99748
ARFGEF2	-0.016879	0.169698	-0.0994649	0.921532	1	0.99748
ARFIP2	0.759372	0.592	1.28272	0.210907	1	0.99748
ARGFX	0.0755694	0.61885	0.122113	0.903749	1	0.99748
ARGLU1	0.0906151	0.977836	0.0926691	0.926877	1	0.99748
ARHGAP1	0.638725	0.733174	0.871178	0.39163	1	0.99748
ARHGAP11A	-0.304987	0.402217	-0.758264	0.455112	1	0.99748
ARHGAP15	0.405485	0.845466	0.479599	0.635522	1	0.99748
ARHGAP25	1.32334	0.557109	2.37537	0.0251898	1	0.99748
ARHGAP26	2.12117	1.09786	1.93209	0.0643141	1	0.99748
ARHGAP30	0.0456528	0.658693	0.0693082	0.945275	1	0.99748
ARHGAP4	-0.355831	0.208944	-1.703	0.100496	1	0.99748
ARHGAP5	-0.282074	0.370562	-0.761207	0.453383	1	0.99748
ARHGAP9	0.308982	0.314394	0.982787	0.33477	1	0.99748
ARHGDIB	12.8264	10.9305	1.17345	0.251254	1	0.99748
ARHGEF1	0.0478425	0.154911	0.308839	0.759905	1	0.99748
ARHGEF2	-0.174452	0.176306	-0.989485	0.331546	1	0.99748
ARHGEF26	-0.210802	0.125396	-1.68109	0.104722	1	0.99748
ARHGEF3	-0.265694	0.298032	-0.891495	0.38084	1	0.99748
ARHGEF39	0.584262	0.554799	1.0531	0.301982	1	0.99748
ARHGEF6	-0.41607	0.25472	-1.63344	0.114429	1	0.99748
ARID1A	0.0830906	0.176638	0.470399	0.641992	1	0.99748
ARID1B	0.318346	0.296252	1.07458	0.292434	1	0.99748
ARID2	-0.0996465	0.255879	-0.389429	0.700131	1	0.99748
ARID4A	0.327737	0.873418	0.375235	0.710529	1	0.99748
ARID4B	0.511519	1.17359	0.43586	0.666536	1	0.99748
ARID5A	-0.0378611	0.24123	-0.15695	0.876497	1	0.99748
ARID5B	0.2787	1.33725	0.208413	0.836531	1	0.99748
ARIH1	0.285302	0.202766	1.40706	0.171253	1	0.99748
ARIH2	0.456319	0.562083	0.811836	0.424256	1	0.99748
ARIH2OS	0.00870904	0.384739	0.0226363	0.982113	1	0.998175
ARL1	-0.319057	0.326653	-0.976747	0.337695	1	0.99748
ARL11	0.02897	0.438781	0.0660237	0.947864	1	0.99748
ARL14EP	0.333493	0.471551	0.707227	0.485717	1	0.99748
ARL16	0.360203	0.277354	1.29871	0.205443	1	0.99748
ARL17A	0.0330163	0.515173	0.0640877	0.949391	1	0.99748
ARL2_SNX15	0.103402	0.234875	0.440241	0.663401	1	0.99748
ARL2BP	0.101465	0.237264	0.427644	0.672431	1	0.99748
ARL4C	1.20765	0.936386	1.2897	0.208511	1	0.99748
ARL5A	0.0229832	0.230542	0.0996922	0.921353	1	0.99748
ARL6IP1	0.117975	0.996827	0.11835	0.9067	1	0.99748
ARL6IP4	0.180674	0.21778	0.829614	0.41431	1	0.99748
ARL6IP5	1.54841	2.90144	0.533668	0.598105	1	0.99748
ARL8B	0.0965038	0.15469	0.623854	0.538159	1	0.99748
ARMC10	1.02027	0.7685	1.32761	0.195845	1	0.99748
ARMC8	-0.0227398	0.341637	-0.0665614	0.94744	1	0.99748
ARMC9	-0.434243	0.489163	-0.887726	0.382827	1	0.99748
ARMCX6	-0.329476	0.224774	-1.46581	0.15469	1	0.99748
ARNTL	-0.117985	0.138577	-0.851404	0.402319	1	0.99748
ARNTL2	0.514565	0.723278	0.711434	0.48315	1	0.99748
ARPC1A	0.106755	0.195246	0.546773	0.589197	1	0.99748
ARPC1B	0.95395	0.681082	1.40064	0.173144	1	0.99748
ARPC2	2.05237	2.29059	0.895998	0.378475	1	0.99748
ARPC3	2.96713	1.56235	1.89915	0.0686945	1	0.99748
ARPC4	0.363503	0.253672	1.43297	0.163783	1	0.99748
ARPC5	-0.673406	0.775759	-0.868061	0.393303	1	0.99748
ARPC5L	-0.176039	0.260077	-0.676871	0.504466	1	0.99748
ARPP19	-0.182551	0.590721	-0.309031	0.759761	1	0.99748
ARRB2	-0.205704	0.199061	-1.03337	0.310947	1	0.99748
ARRDC3	0.0815826	0.549145	0.148563	0.883045	1	0.99748
ARRDC3_AS1	-0.00883986	0.122088	-0.0724056	0.942833	1	0.99748
ARSA	2.12262	3.1431	0.675326	0.505431	1	0.99748
ARSB	-0.0927191	0.236989	-0.391237	0.69881	1	0.99748
ARSD	0.121586	0.186628	0.651486	0.52045	1	0.99748
ARSK	-0.450395	0.350314	-1.28569	0.209885	1	0.99748
AS3MT	0.969151	1.25104	0.774677	0.445519	1	0.99748
ASAH1	-0.0714227	0.174811	-0.40857	0.686201	1	0.99748
ASAP1	0.15904	0.15047	1.05695	0.300255	1	0.99748
ASB11	-0.278979	0.335484	-0.831571	0.413223	1	0.99748
ASB16	0.0807311	0.263182	0.30675	0.761477	1	0.99748
ASB16_AS1	0.303615	0.572464	0.530364	0.60036	1	0.99748
ASB6	0.83088	0.593177	1.40073	0.173117	1	0.99748
ASB8	0.286881	0.60245	0.47619	0.637916	1	0.99748
ASCC1	-0.209404	0.251903	-0.831285	0.413382	1	0.99748
ASCC3	0.0601698	0.328752	0.183025	0.856198	1	0.99748
ASF1A	-0.0161924	0.306419	-0.0528439	0.95826	1	0.99748
ASH1L	0.292038	0.770228	0.379158	0.70765	1	0.99748
ASMTL_AS1	0.089805	0.273629	0.3282	0.745389	1	0.99748
ASNSD1	0.272322	0.333487	0.816592	0.421581	1	0.99748
ASTE1	-0.0280798	0.180479	-0.155585	0.877562	1	0.99748
ASTN2	-0.0366593	0.68627	-0.0534181	0.957807	1	0.99748
ASXL1	0.221917	0.255462	0.868691	0.392965	1	0.99748
ATAD2	0.193998	0.219406	0.884194	0.384695	1	0.99748
ATAD3C	0.469477	0.774928	0.605833	0.549879	1	0.99748
ATCAY	0.699814	0.966997	0.723698	0.475713	1	0.99748
ATE1	0.331966	0.194437	1.70731	0.0996802	1	0.99748
ATF2	-0.0480432	0.147212	-0.326353	0.74677	1	0.99748
ATF4	-0.0708826	0.549825	-0.128919	0.898414	1	0.99748
ATF6	0.440205	0.450169	0.977866	0.337152	1	0.99748
ATF6B	0.17114	0.435784	0.392717	0.697729	1	0.99748
ATF7IP	0.0653246	0.352734	0.185195	0.854513	1	0.99748
ATF7IP2	-0.319566	0.249211	-1.28231	0.21105	1	0.99748
ATG10	-0.140263	0.261748	-0.535872	0.596602	1	0.99748
ATG12	0.340898	1.45766	0.233866	0.81692	1	0.99748
ATG13	-0.0782489	0.223114	-0.350712	0.72863	1	0.99748
ATG14	0.118643	0.508824	0.23317	0.817455	1	0.99748
ATG16L1	-0.205948	0.219102	-0.939964	0.355887	1	0.99748
ATG3	-0.247175	0.508881	-0.485723	0.631232	1	0.99748
ATG5	0.128032	0.225021	0.568978	0.574254	1	0.99748
ATHL1	-0.0505752	0.271557	-0.186242	0.853701	1	0.99748
ATIC	-0.172051	0.228099	-0.754283	0.457457	1	0.99748
ATM	0.347541	1.29516	0.268338	0.790557	1	0.99748
ATMIN	0.0726304	0.18182	0.399462	0.692815	1	0.99748
ATOX1	0.4036	0.261968	1.54065	0.135486	1	0.99748
ATP11B	0.21722	0.23466	0.925679	0.363126	1	0.99748
ATP1A1	0.383646	0.359886	1.06602	0.296213	1	0.99748
ATP1A2	0.645363	0.580876	1.11102	0.27673	1	0.99748
ATP1B2	0.53181	0.529914	1.00358	0.324832	1	0.99748
ATP1B3	0.0390974	0.16926	0.23099	0.819131	1	0.99748
ATP1B4	0.141438	0.552581	0.255958	0.799998	1	0.99748
ATP2B1	0.139132	0.777238	0.179009	0.859319	1	0.99748
ATP2B4	0.329972	0.542894	0.607801	0.548592	1	0.99748
ATP5A1	0.539716	1.34973	0.399869	0.692519	1	0.99748
ATP5B	0.444254	0.798743	0.556192	0.582835	1	0.99748
ATP5C1	0.124684	0.867541	0.143721	0.886829	1	0.99748
ATP5E	2.0721	2.82322	0.73395	0.469547	1	0.99748
ATP5EP2	-0.00525714	0.187744	-0.0280017	0.977875	1	0.998175
ATP5F1	0.166805	1.29934	0.128377	0.898839	1	0.99748
ATP5G1	0.382135	0.971528	0.393334	0.69728	1	0.99748
ATP5G2	3.99924	4.07836	0.980599	0.335828	1	0.99748
ATP5G3	-0.241785	0.453921	-0.532658	0.598794	1	0.99748
ATP5H	1.49786	1.2695	1.17988	0.24873	1	0.99748
ATP5I	3.57608	3.08396	1.15957	0.256762	1	0.99748
ATP5J	-0.118588	1.79826	-0.0659459	0.947925	1	0.99748
ATP5J2	1.1834	1.77062	0.668352	0.5098	1	0.99748
ATP5J2_PTCD1	0.914018	0.593236	1.54073	0.135466	1	0.99748
ATP5L	4.00603	5.92568	0.676046	0.504981	1	0.99748
ATP5O	0.496818	1.95071	0.254686	0.800969	1	0.99748
ATP5S	0.157388	0.29407	0.535205	0.597057	1	0.99748
ATP6AP2	0.690262	0.402493	1.71497	0.0982484	1	0.99748
ATP6V0A2	0.448589	0.755914	0.593439	0.558015	1	0.99748
ATP6V0B	0.212837	0.21294	0.999518	0.326756	1	0.99748
ATP6V0D2	0.3772	0.182021	2.07229	0.0482922	1	0.99748
ATP6V0E1	1.08605	2.11338	0.513894	0.611666	1	0.99748
ATP6V1A	0.342133	0.367734	0.930382	0.360732	1	0.99748
ATP6V1E1	-0.28515	0.447219	-0.637608	0.529305	1	0.99748
ATP6V1F	0.148618	0.519347	0.286163	0.777021	1	0.99748
ATP6V1G1	-1.1266	3.02598	-0.37231	0.712679	1	0.99748
ATP7A	0.970456	0.530185	1.83041	0.0786753	1	0.99748
ATP8A1	-0.251544	0.228145	-1.10256	0.280318	1	0.99748
ATP8B1	-0.117203	0.21661	-0.541077	0.593061	1	0.99748
ATP8B2	0.492227	0.329002	1.49612	0.146663	1	0.99748
ATPIF1	0.321028	0.660915	0.485733	0.631225	1	0.99748
ATR	0.233444	0.239888	0.973137	0.339452	1	0.99748
ATRAID	0.553402	0.549987	1.00621	0.323588	1	0.99748
ATRX	-0.405504	1.25159	-0.323991	0.748537	1	0.99748
ATXN1	-0.163034	0.377665	-0.431691	0.669525	1	0.99748
ATXN7	0.0837858	0.617087	0.135776	0.893044	1	0.99748
ATXN7L3B	0.113937	0.177338	0.642485	0.526184	1	0.99748
ATXN8OS	0.684982	1.546	0.443067	0.661382	1	0.99748
AUP1	0.170798	0.261551	0.653018	0.519478	1	0.99748
AURKA	-0.0496827	0.139202	-0.356911	0.724039	1	0.99748
AURKAIP1	0.223161	0.239452	0.931966	0.359928	1	0.99748
AVPR1A	0.189976	0.237629	0.799464	0.431265	1	0.99748
AXL	0.643366	0.515901	1.24707	0.223488	1	0.99748
AZI2	-0.0525394	0.257054	-0.204391	0.83964	1	0.99748
AZIN1	0.225895	0.313661	0.720189	0.477834	1	0.99748
B2M	145.055	146.054	0.993163	0.329784	1	0.99748
B3GALNT2	0.177008	0.251328	0.704289	0.487514	1	0.99748
B3GNT6	0.379048	0.326786	1.15993	0.256619	1	0.99748
B4GALT1	0.0465516	0.278072	0.167408	0.868344	1	0.99748
B4GALT3	0.36156	0.220173	1.64216	0.112599	1	0.99748
BACE1_AS	0.354141	0.415902	0.851501	0.402266	1	0.99748
BACE2	1.18409	1.02437	1.15592	0.258227	1	0.99748
BACH2	-0.0560965	0.286723	-0.195647	0.846407	1	0.99748
BAG1	-0.603947	0.296854	-2.03449	0.05222	1	0.99748
BAG5	0.106907	0.420741	0.254092	0.801423	1	0.99748
BAG6	-0.187657	0.274318	-0.684085	0.499974	1	0.99748
BAIAP2_AS1	0.118345	0.211501	0.559547	0.580577	1	0.99748
BANF1	0.754246	0.613449	1.22952	0.229889	1	0.99748
BAP1	0.00304204	0.0743314	0.0409253	0.967668	1	0.99748
BAZ1A	0.318113	0.613065	0.518889	0.608227	1	0.99748
BAZ1B	0.377183	0.445226	0.847172	0.40463	1	0.99748
BAZ2A	1.05249	0.642131	1.63905	0.113248	1	0.99748
BAZ2B	-0.0893109	0.388401	-0.229945	0.819934	1	0.99748
BBIP1	0.595389	0.659301	0.90306	0.374785	1	0.99748
BBX	0.562208	0.622524	0.90311	0.374759	1	0.99748
BCAP29	0.0161637	0.196726	0.0821638	0.935146	1	0.99748
BCAP31	0.984097	1.27345	0.77278	0.446621	1	0.99748
BCAS1	0.297196	0.414322	0.717306	0.47958	1	0.99748
BCAS2	-0.372366	0.497638	-0.748266	0.461015	1	0.99748
BCCIP	0.186912	0.383148	0.487833	0.629757	1	0.99748
BCDIN3D	-0.206499	0.410821	-0.50265	0.619442	1	0.99748
BCDIN3D_AS1	-0.106057	0.399054	-0.265771	0.792512	1	0.99748
BCKDHB	0.0616174	0.382565	0.161064	0.873288	1	0.99748
BCL11B	0.646316	0.775969	0.832915	0.412479	1	0.99748
BCL2	0.0453162	0.463514	0.0977667	0.922867	1	0.99748
BCL2A1	-0.165593	0.221316	-0.748219	0.461043	1	0.99748
BCL2L15	1.73877	1.2724	1.36653	0.183474	1	0.99748
BCL7B	-0.0374458	0.113813	-0.329012	0.744783	1	0.99748
BCLAF1	-0.436615	1.54855	-0.28195	0.780214	1	0.99748
BDH1	0.675294	0.80082	0.843253	0.406778	1	0.99748
BDH2	0.112984	0.200266	0.564172	0.577472	1	0.99748
BDNF_AS	0.360121	0.298775	1.20533	0.238934	1	0.99748
BDP1	1.3007	0.865338	1.50311	0.144862	1	0.99748
BEND2	0.0689555	0.383854	0.17964	0.858828	1	0.99748
BEND3P3	0.448847	0.26541	1.69114	0.102764	1	0.99748
BET1L	0.0452637	0.272646	0.166016	0.869428	1	0.99748
BEX2	0.132801	0.204649	0.648921	0.522081	1	0.99748
BEX4	-0.0375995	0.0928144	-0.405104	0.688715	1	0.99748
BEX5	0.161857	0.189222	0.855382	0.400154	1	0.99748
BFAR	-0.10393	0.419808	-0.247565	0.806416	1	0.99748
BHLHE40	0.340047	0.35981	0.945075	0.353321	1	0.99748
BHMT2	0.41637	0.539112	0.772326	0.446886	1	0.99748
BIN2	0.697746	0.328086	2.12672	0.0430972	1	0.99748
BIN3_IT1	0.247596	0.405436	0.61069	0.546707	1	0.99748
BIRC2	-0.154277	0.268222	-0.575184	0.570112	1	0.99748
BIRC3	0.793	1.6207	0.489294	0.628736	1	0.99748
BIRC6	0.204974	0.624293	0.328329	0.745293	1	0.99748
BIVM	0.25517	0.378219	0.674662	0.505846	1	0.99748
BLCAP	0.135647	0.178012	0.762009	0.452912	1	0.99748
BLMH	-0.0689578	0.155997	-0.442046	0.662111	1	0.99748
BLOC1S1	0.847732	0.554387	1.52913	0.138308	1	0.99748
BLOC1S2	1.2232	1.09516	1.11691	0.27425	1	0.99748
BLOC1S3	0.0923592	0.159401	0.579413	0.567298	1	0.99748
BLOC1S6	-0.730035	0.553725	-1.31841	0.198864	1	0.99748
BLVRA	0.0851107	0.216488	0.393143	0.697419	1	0.99748
BLZF1	-0.169536	0.238905	-0.709636	0.484246	1	0.99748
BMP7	-0.0057227	0.623469	-0.0091788	0.992747	1	0.999544
BMP8A	-0.156538	0.269588	-0.580656	0.566472	1	0.99748
BMPR2	-0.111818	0.215564	-0.518723	0.608341	1	0.99748
BMS1	0.721048	0.423595	1.70221	0.100645	1	0.99748
BMS1P1	0.115429	0.416238	0.277315	0.783731	1	0.99748
BMS1P2	0.496642	0.195939	2.53468	0.0176149	1	0.99748
BMS1P4	-0.15403	0.226932	-0.678746	0.503296	1	0.99748
BMS1P5	0.18513	0.560191	0.330477	0.743688	1	0.99748
BMS1P6	-0.382287	0.201052	-1.90143	0.068383	1	0.99748
BNIP1	0.144344	0.146995	0.981961	0.335169	1	0.99748
BNIP2	0.195905	0.290504	0.674361	0.506034	1	0.99748
BNIP3L	-0.224282	0.458835	-0.488806	0.629077	1	0.99748
BNIPL	-0.256438	0.341475	-0.75097	0.459414	1	0.99748
BOD1L1	-0.369504	0.624271	-0.591897	0.559032	1	0.99748
BOLA3	0.0277071	0.165024	0.167897	0.867964	1	0.99748
BOLA3_AS1	0.256874	0.160955	1.59594	0.122588	1	0.99748
BPGM	0.457399	0.31705	1.44267	0.161053	1	0.99748
BPNT1	-0.345087	0.546484	-0.631467	0.533248	1	0.99748
BPTF	-0.100302	0.761534	-0.13171	0.896227	1	0.99748
BRCA1	0.0899889	0.966299	0.0931274	0.926516	1	0.99748
BRCC3	0.163885	0.209774	0.781246	0.441714	1	0.99748
BRD2	-0.0649246	0.781522	-0.0830745	0.934429	1	0.99748
BRD4	0.0189469	0.173859	0.108978	0.914056	1	0.99748
BRD7	0.418373	0.236939	1.76574	0.0891822	1	0.99748
BRD8	-0.344945	0.312685	-1.10317	0.280059	1	0.99748
BRDT	-0.0482653	0.165067	-0.292397	0.772304	1	0.99748
BRE	-0.0967259	0.298317	-0.324239	0.748351	1	0.99748
BREA2	-0.0168448	0.301292	-0.0559086	0.955842	1	0.99748
BRIP1	0.741935	0.870019	0.852781	0.401569	1	0.99748
BRIX1	0.159486	0.243459	0.655082	0.518169	1	0.99748
BRK1	0.63403	1.06363	0.596101	0.556262	1	0.99748
BRWD1	-0.288718	0.547904	-0.526951	0.602695	1	0.99748
BRWD3	0.599572	0.376814	1.59116	0.12366	1	0.99748
BSDC1	0.269397	0.293752	0.917089	0.367525	1	0.99748
BSN_AS2	0.112962	0.190268	0.593698	0.557844	1	0.99748
BTAF1	0.209811	0.248675	0.843718	0.406523	1	0.99748
BTD	-0.252289	0.235469	-1.07143	0.293821	1	0.99748
BTF3	4.81758	4.71671	1.02139	0.316482	1	0.99748
BTF3L4	-0.107133	0.228786	-0.468265	0.643497	1	0.99748
BTG1	1.09999	2.32581	0.472951	0.640195	1	0.99748
BTG2	-0.455139	0.398128	-1.1432	0.263373	1	0.99748
BTG3	0.251666	0.25018	1.00594	0.323716	1	0.99748
BTN2A1	-0.113022	0.323631	-0.349231	0.729729	1	0.99748
BTN3A1	-0.375281	0.594638	-0.631109	0.533479	1	0.99748
BTN3A2	0.700809	1.3153	0.532811	0.598689	1	0.99748
BTN3A3	-0.229931	0.228776	-1.00505	0.324136	1	0.99748
BUB3	0.335444	0.949536	0.353271	0.726733	1	0.99748
BUD31	0.0816049	0.189991	0.42952	0.671084	1	0.99748
BVES	1.27122	0.958506	1.32626	0.196288	1	0.99748
BZW1	0.600634	0.76688	0.783218	0.440576	1	0.99748
BZW2	-0.124473	0.243112	-0.511998	0.612974	1	0.99748
C10orf111	0.0644812	0.176964	0.364373	0.718526	1	0.99748
C10orf118	0.194286	0.863739	0.224936	0.823788	1	0.99748
C10orf32	0.66434	0.699304	0.950002	0.350859	1	0.99748
C10orf32_AS3MT	0.664707	0.91567	0.725924	0.47437	1	0.99748
C10orf54	0.284013	0.13955	2.03521	0.0521426	1	0.99748
C10orf76	0.636431	0.665475	0.956355	0.347702	1	0.99748
C11orf31	-0.65257	0.545484	-1.19631	0.24237	1	0.99748
C11orf48	0.291086	0.275014	1.05844	0.299589	1	0.99748
C11orf57	-0.0727673	0.207135	-0.351305	0.728191	1	0.99748
C11orf58	1.28739	2.70193	0.476469	0.63772	1	0.99748
C11orf70	0.292998	0.271716	1.07833	0.290792	1	0.99748
C11orf73	0.888783	0.58058	1.53085	0.137883	1	0.99748
C11orf83	-0.168274	0.317054	-0.530743	0.600101	1	0.99748
C11orf92	0.270274	0.14589	1.85259	0.0753263	1	0.99748
C12orf29	0.194435	0.167529	1.1606	0.256349	1	0.99748
C12orf5	-0.390063	1.07663	-0.3623	0.720056	1	0.99748
C12orf57	-0.324052	0.375169	-0.863751	0.395623	1	0.99748
C12orf65	1.15391	1.2246	0.942269	0.354728	1	0.99748
C12orf75	0.0464997	0.268387	0.173256	0.863792	1	0.99748
C14orf1	0.0533098	0.307884	0.173149	0.863875	1	0.99748
C14orf105	0.241309	0.690706	0.349365	0.729629	1	0.99748
C14orf119	0.0233747	0.21688	0.107777	0.915	1	0.99748
C14orf132	0.018288	0.270008	0.0677312	0.946518	1	0.99748
C14orf166	0.213051	0.56771	0.375282	0.710495	1	0.99748
C14orf178	0.090751	0.415017	0.218668	0.828616	1	0.99748
C14orf182	-0.124966	0.153496	-0.814133	0.422963	1	0.99748
C14orf2	2.41864	1.76448	1.37074	0.182176	1	0.99748
C14orf23	0.157292	0.563783	0.278995	0.782456	1	0.99748
C14orf64	-0.224871	0.166629	-1.34954	0.188799	1	0.99748
C15orf38_AP3S2	-0.0865175	0.323762	-0.267226	0.791404	1	0.99748
C15orf40	-0.331239	0.811654	-0.408103	0.686539	1	0.99748
C15orf57	0.232774	0.138952	1.67521	0.10588	1	0.99748
C16orf54	-0.0321385	0.225624	-0.142443	0.887828	1	0.99748
C16orf87	0.735812	0.303851	2.42162	0.0227288	1	0.99748
C17orf103	0.612489	0.52194	1.17349	0.251239	1	0.99748
C17orf75	0.490301	1.10159	0.445085	0.659942	1	0.99748
C17orf76_AS1	1.06214	1.1762	0.903028	0.374802	1	0.99748
C17orf77	-0.0852828	0.249739	-0.341488	0.73548	1	0.99748
C17orf85	-0.268506	0.844853	-0.317814	0.753164	1	0.99748
C18orf61	-0.00160202	0.412726	-0.00388155	0.996933	1	0.999544
C19orf12	0.875214	1.04648	0.83634	0.410585	1	0.99748
C19orf35	0.639698	0.447945	1.42807	0.165174	1	0.99748
C19orf40	0.24847	0.159606	1.55677	0.131615	1	0.99748
C19orf43	0.0208386	0.226735	0.0919071	0.927476	1	0.99748
C19orf48	0.0687998	0.109674	0.627311	0.535926	1	0.99748
C19orf53	0.383536	1.14608	0.334651	0.740573	1	0.99748
C19orf54	0.397922	0.301534	1.31966	0.198452	1	0.99748
C19orf66	-0.238618	0.156208	-1.52756	0.138696	1	0.99748
C19orf70	-0.250637	0.184454	-1.35881	0.185879	1	0.99748
C1D	0.0499452	0.374766	0.13327	0.895006	1	0.99748
C1GALT1	0.208402	0.546989	0.380998	0.7063	1	0.99748
C1QBP	0.140779	0.173852	0.80976	0.425428	1	0.99748
C1QTNF6	0.576691	0.648875	0.888755	0.382284	1	0.99748
C1RL	-0.0467684	0.354772	-0.131827	0.896136	1	0.99748
C1orf106	1.97444	2.58138	0.764877	0.451232	1	0.99748
C1orf123	0.136456	0.261989	0.520845	0.606883	1	0.99748
C1orf131	0.415576	0.391799	1.06069	0.298587	1	0.99748
C1orf140	-0.220511	0.198999	-1.1081	0.277963	1	0.99748
C1orf162	0.410265	0.853754	0.480543	0.63486	1	0.99748
C1orf174	0.488834	0.439999	1.11099	0.276742	1	0.99748
C1orf210	0.27744	0.53273	0.520789	0.606921	1	0.99748
C1orf220	0.0563617	0.286249	0.196898	0.845439	1	0.99748
C1orf229	0.154467	0.19444	0.794419	0.434143	1	0.99748
C1orf27	0.153187	0.171249	0.894531	0.379244	1	0.99748
C1orf43	0.164235	0.20424	0.804127	0.428615	1	0.99748
C1orf52	0.115812	0.19922	0.581326	0.566027	1	0.99748
C1orf63	0.321374	0.328237	0.979092	0.336557	1	0.99748
C1orf86	0.32863	0.543082	0.605121	0.550344	1	0.99748
C20orf166_AS1	0.0637145	0.296747	0.21471	0.831669	1	0.99748
C20orf196	0.0250395	0.227002	0.110305	0.913014	1	0.99748
C21orf62	3.00272	2.80716	1.06966	0.294601	1	0.99748
C22orf29	-0.0422362	0.224642	-0.188015	0.852324	1	0.99748
C22orf39	-0.00345184	0.163571	-0.021103	0.983325	1	0.998175
C2CD2	0.476261	0.666786	0.714264	0.481428	1	0.99748
C2orf15	0.228434	0.23398	0.976297	0.337914	1	0.99748
C2orf68	0.105596	0.269294	0.392122	0.698164	1	0.99748
C2orf74	-0.0593122	0.358187	-0.16559	0.86976	1	0.99748
C2orf83	0.26752	0.522414	0.512083	0.612915	1	0.99748
C3orf17	-0.0545246	0.219554	-0.248342	0.805821	1	0.99748
C3orf33	0.558209	0.608887	0.91677	0.367689	1	0.99748
C3orf37	-0.205096	0.139728	-1.46782	0.154147	1	0.99748
C3orf38	0.150088	0.145589	1.0309	0.312083	1	0.99748
C3orf62	0.363391	0.262989	1.38177	0.1788	1	0.99748
C3orf70	0.288993	0.249321	1.15912	0.256942	1	0.99748
C3orf72	0.249389	0.267231	0.933236	0.359285	1	0.99748
C3orf83	0.0979057	0.196104	0.499253	0.621799	1	0.99748
C4orf19	0.577818	0.914198	0.632049	0.532874	1	0.99748
C4orf26	-0.170675	0.717444	-0.237893	0.813829	1	0.99748
C4orf3	0.588774	1.395	0.422059	0.676452	1	0.99748
C4orf40	0.2377	0.20159	1.17913	0.249024	1	0.99748
C5AR2	0.108737	0.178172	0.610292	0.546966	1	0.99748
C5orf24	0.429436	0.753683	0.569784	0.573715	1	0.99748
C5orf28	-0.0427668	0.381513	-0.112098	0.911607	1	0.99748
C5orf55	0.265108	0.549388	0.482551	0.633452	1	0.99748
C5orf63	0.039987	0.169345	0.236127	0.815184	1	0.99748
C5orf64	0.0941775	0.356725	0.264006	0.793857	1	0.99748
C6orf106	0.0326566	0.3595	0.0908389	0.928317	1	0.99748
C6orf123	0.124862	0.680104	0.183593	0.855757	1	0.99748
C6orf132	-0.0973202	0.143641	-0.677523	0.504059	1	0.99748
C6orf170	0.135236	0.167307	0.808307	0.426248	1	0.99748
C6orf25	0.930819	1.17264	0.793784	0.434507	1	0.99748
C6orf48	-0.0655343	0.507939	-0.12902	0.898335	1	0.99748
C6orf62	0.209737	0.90114	0.232747	0.817781	1	0.99748
C6orf89	0.311049	0.531948	0.584736	0.563766	1	0.99748
C7orf55	1.31391	1.28713	1.02081	0.316751	1	0.99748
C7orf65	0.223037	0.193361	1.15347	0.259209	1	0.99748
C7orf73	0.498984	0.424815	1.17459	0.250805	1	0.99748
C8orf31	0.0418033	0.213719	0.195599	0.846445	1	0.99748
C8orf33	-0.151404	0.203908	-0.742511	0.464434	1	0.99748
C8orf37	-0.00201594	0.251141	-0.0080271	0.993657	1	0.999544
C8orf44	0.645788	0.689957	0.935983	0.357895	1	0.99748
C8orf44_SGK3	0.349639	0.35562	0.983182	0.334579	1	0.99748
C8orf59	0.911887	0.750153	1.2156	0.23506	1	0.99748
C8orf86	-0.073975	0.21153	-0.349715	0.72937	1	0.99748
C9orf123	0.0370402	0.149223	0.24822	0.805915	1	0.99748
C9orf139	0.483972	0.548127	0.882956	0.385352	1	0.99748
C9orf142	0.293348	0.281056	1.04373	0.306216	1	0.99748
C9orf16	0.192393	0.216249	0.889681	0.381795	1	0.99748
C9orf3	0.447747	0.241305	1.85552	0.074893	1	0.99748
C9orf64	0.279004	0.141855	1.96683	0.0599614	1	0.99748
C9orf66	0.210221	0.274923	0.764654	0.451362	1	0.99748
C9orf72	-0.080154	0.199981	-0.400807	0.691837	1	0.99748
C9orf78	1.28245	2.54118	0.504667	0.618043	1	0.99748
C9orf85	0.426186	0.393695	1.08253	0.288955	1	0.99748
C9orf91	0.17956	0.242545	0.740314	0.465743	1	0.99748
CA12	0.0370679	0.142453	0.260211	0.79675	1	0.99748
CA13	0.14026	0.148734	0.943031	0.354346	1	0.99748
CA5B	0.620351	1.82768	0.33942	0.73702	1	0.99748
CA6	0.179174	0.195714	0.915487	0.36835	1	0.99748
CAB39	-0.416282	0.43944	-0.947302	0.352207	1	0.99748
CABIN1	0.194929	0.284345	0.685536	0.499073	1	0.99748
CABP4	0.516009	0.944906	0.546095	0.589656	1	0.99748
CACNB2	-0.00855143	0.288571	-0.0296337	0.976586	1	0.99812
CACNG8	0.648051	1.06763	0.606999	0.549116	1	0.99748
CACUL1	0.544854	0.820355	0.664168	0.51243	1	0.99748
CACYBP	-0.0213862	0.516643	-0.0413946	0.967298	1	0.99748
CAGE1	0.0413119	0.175664	0.235175	0.815915	1	0.99748
CALCOCO1	-0.447169	0.200859	-2.22629	0.0348724	1	0.99748
CALCOCO2	0.315908	0.501699	0.629677	0.534401	1	0.99748
CALM1	-1.92709	3.60486	-0.534582	0.597481	1	0.99748
CALM2	0.894452	3.15008	0.283946	0.778701	1	0.99748
CALM3	-0.0280317	0.304856	-0.0919505	0.927442	1	0.99748
CALN1	-0.357583	0.242003	-1.4776	0.151528	1	0.99748
CALR	0.704664	0.538137	1.30945	0.201836	1	0.99748
CALU	0.000885132	0.17209	0.00514344	0.995935	1	0.999544
CAMK1D	0.173083	0.421437	0.410697	0.68466	1	0.99748
CAMK2D	-0.00534855	0.132627	-0.0403277	0.96814	1	0.99748
CAMK2G	-0.0746155	0.173847	-0.429203	0.671311	1	0.99748
CAMK4	-0.025201	0.124798	-0.201934	0.84154	1	0.99748
CAMKK2	0.0711345	0.181719	0.391454	0.698652	1	0.99748
CAMLG	0.559546	0.965997	0.579242	0.567411	1	0.99748
CAMTA1	0.316228	0.282597	1.11901	0.273369	1	0.99748
CAND1	-0.119463	0.172993	-0.690567	0.495957	1	0.99748
CANX	-0.177283	0.332068	-0.533874	0.597964	1	0.99748
CAP1	1.27691	1.46777	0.869964	0.392281	1	0.99748
CAPN10_AS1	-0.210791	0.119417	-1.76516	0.0892809	1	0.99748
CAPN2	0.448404	0.562268	0.797492	0.432389	1	0.99748
CAPN7	0.0614702	0.283348	0.216942	0.829947	1	0.99748
CAPNS1	0.383288	0.31673	1.21014	0.237113	1	0.99748
CAPRIN1	-0.0680533	0.116008	-0.586627	0.562514	1	0.99748
CAPRIN2	0.32272	0.282291	1.14322	0.263367	1	0.99748
CAPZA1	-0.898448	0.732387	-1.22674	0.230914	1	0.99748
CAPZA2	0.357649	0.28719	1.24534	0.224114	1	0.99748
CAPZB	-0.153299	0.65823	-0.232896	0.817666	1	0.99748
CARD16	0.85408	1.19384	0.715406	0.480734	1	0.99748
CARD6	-0.16478	0.332145	-0.496109	0.623986	1	0.99748
CARD8	0.551937	1.11281	0.495986	0.624071	1	0.99748
CARF	0.682166	0.327849	2.08073	0.0474513	1	0.99748
CARHSP1	0.0883046	0.124018	0.712032	0.482786	1	0.99748
CARS	0.2953	0.218683	1.35036	0.188539	1	0.99748
CASC3	-0.380661	0.253668	-1.50063	0.145499	1	0.99748
CASC4	0.105457	0.332747	0.316929	0.753828	1	0.99748
CASK	0.698435	1.95219	0.357771	0.723403	1	0.99748
CASP1	0.435624	0.727166	0.599071	0.55431	1	0.99748
CASP10	-0.201433	0.23149	-0.870158	0.392177	1	0.99748
CASP2	0.194006	0.572508	0.338871	0.737429	1	0.99748
CASP4	0.878352	0.989208	0.887934	0.382717	1	0.99748
CASP6	-0.0716414	0.364694	-0.196442	0.845791	1	0.99748
CASP8	0.841296	0.944267	0.890951	0.381126	1	0.99748
CASP8AP2	-0.07279	0.276379	-0.26337	0.794342	1	0.99748
CASS4	0.080731	0.194299	0.415498	0.681187	1	0.99748
CAST	0.818277	0.728691	1.12294	0.271726	1	0.99748
CAT	0.151493	0.224355	0.675236	0.505487	1	0.99748
CATSPER2	-0.0163369	0.394264	-0.0414366	0.967264	1	0.99748
CATSPER2P1	0.0282727	0.424938	0.0665336	0.947462	1	0.99748
CAV2	-0.171446	0.381502	-0.449396	0.65687	1	0.99748
CBFA2T2	1.02123	1.07667	0.948508	0.351604	1	0.99748
CBFB	0.0654933	0.118574	0.552342	0.585432	1	0.99748
CBL	0.016104	0.329479	0.0488772	0.961391	1	0.99748
CBLB	0.334118	0.312279	1.06993	0.294483	1	0.99748
CBLL1	0.162108	0.257063	0.630615	0.533797	1	0.99748
CBWD1	0.139286	0.224045	0.621688	0.539561	1	0.99748
CBX3	0.163605	0.534298	0.306206	0.761887	1	0.99748
CBX5	1.05636	1.33659	0.790334	0.436483	1	0.99748
CBX6	0.309541	0.258587	1.19705	0.242088	1	0.99748
CC2D1B	1.12886	0.727926	1.55079	0.133039	1	0.99748
CC2D2A	0.576554	0.849503	0.678696	0.503327	1	0.99748
CCAR1	0.396081	0.527674	0.750617	0.459623	1	0.99748
CCBE1	0.187666	0.611078	0.307107	0.761208	1	0.99748
CCBP2	0.200558	0.497073	0.403478	0.689896	1	0.99748
CCDC104	-0.164232	0.346013	-0.474641	0.639005	1	0.99748
CCDC109B	-0.357847	0.287182	-1.24606	0.223853	1	0.99748
CCDC113	-0.259436	0.45945	-0.564666	0.57714	1	0.99748
CCDC115	0.198596	0.26109	0.760641	0.453715	1	0.99748
CCDC117	0.920672	0.488695	1.88394	0.0708027	1	0.99748
CCDC12	0.283952	0.379781	0.747672	0.461367	1	0.99748
CCDC120	-0.0662434	0.256899	-0.257858	0.798546	1	0.99748
CCDC122	0.79922	0.524017	1.52518	0.139287	1	0.99748
CCDC124	0.0817546	0.188829	0.432955	0.668618	1	0.99748
CCDC125	-0.211753	0.331725	-0.63834	0.528836	1	0.99748
CCDC137	0.22727	0.281777	0.806562	0.427236	1	0.99748
CCDC14	-0.275216	0.214608	-1.28241	0.211013	1	0.99748
CCDC142	1.01873	0.896398	1.13647	0.266125	1	0.99748
CCDC144B	0.0346947	0.435542	0.0796588	0.937119	1	0.99748
CCDC163P	0.570063	0.253004	2.25318	0.0329086	1	0.99748
CCDC167	0.123161	0.529138	0.232758	0.817772	1	0.99748
CCDC172	0.0343365	1.31772	0.0260576	0.97941	1	0.998175
CCDC174	0.741149	0.81361	0.910939	0.370696	1	0.99748
CCDC18	0.238335	0.24642	0.96719	0.34236	1	0.99748
CCDC23	-0.170242	0.136084	-1.25101	0.22207	1	0.99748
CCDC25	-0.215141	0.632913	-0.339923	0.736646	1	0.99748
CCDC28A	0.0258174	0.248886	0.103732	0.918178	1	0.99748
CCDC30	0.769169	0.537034	1.43225	0.163985	1	0.99748
CCDC50	-0.0736019	0.191348	-0.38465	0.703625	1	0.99748
CCDC53	0.531742	0.48911	1.08716	0.286941	1	0.99748
CCDC58	0.327164	0.232512	1.40709	0.171244	1	0.99748
CCDC59	0.592424	0.744926	0.79528	0.433651	1	0.99748
CCDC65	0.0995362	0.250594	0.397201	0.694461	1	0.99748
CCDC66	0.152299	0.472098	0.3226	0.749578	1	0.99748
CCDC69	0.436791	0.358881	1.21709	0.234501	1	0.99748
CCDC74B_AS1	-0.214443	0.47544	-0.45104	0.6557	1	0.99748
CCDC82	0.186842	0.437096	0.427462	0.672562	1	0.99748
CCDC84	0.111467	0.186488	0.597718	0.555199	1	0.99748
CCDC88C	0.529186	0.456871	1.15828	0.257277	1	0.99748
CCDC90B	-0.0716959	0.444624	-0.161251	0.873142	1	0.99748
CCDC91	0.335197	0.346211	0.968187	0.341872	1	0.99748
CCDC93	0.0586716	0.324622	0.180738	0.857974	1	0.99748
CCL22	-0.0618128	0.321306	-0.19238	0.848939	1	0.99748
CCL4	1.15295	1.30927	0.880606	0.386599	1	0.99748
CCL5	11.5441	9.50621	1.21437	0.23552	1	0.99748
CCNB1IP1	0.0232496	0.178949	0.129923	0.897627	1	0.99748
CCNC	0.284106	0.205953	1.37947	0.179499	1	0.99748
CCND2	0.120519	0.190329	0.633211	0.532127	1	0.99748
CCND3	0.490727	0.956392	0.513102	0.612212	1	0.99748
CCNDBP1	0.557541	0.5991	0.930631	0.360606	1	0.99748
CCNG1	0.140269	0.259125	0.541316	0.592898	1	0.99748
CCNH	-0.346958	0.448505	-0.773588	0.446151	1	0.99748
CCNI	0.258567	0.668433	0.386825	0.702034	1	0.99748
CCNK	-0.301532	0.232847	-1.29498	0.20671	1	0.99748
CCNL1	-0.166166	0.830248	-0.20014	0.842928	1	0.99748
CCNL2	-0.00646528	0.310885	-0.0207964	0.983567	1	0.998198
CCNT1	0.579844	0.429832	1.349	0.188969	1	0.99748
CCNT2	-0.165033	0.334586	-0.493246	0.625979	1	0.99748
CCNY	0.0744984	0.188935	0.394307	0.69657	1	0.99748
CCP110	0.127277	0.394947	0.322263	0.74983	1	0.99748
CCR6	0.412434	0.63431	0.650209	0.521262	1	0.99748
CCR7	0.530682	1.82661	0.290528	0.773717	1	0.99748
CCRN4L	-0.0482532	0.341558	-0.141274	0.888743	1	0.99748
CCSER2	0.689953	0.719756	0.958592	0.346594	1	0.99748
CCT2	0.580737	0.415521	1.39761	0.174042	1	0.99748
CCT3	0.995956	0.902133	1.104	0.279706	1	0.99748
CCT4	0.346131	0.260711	1.32764	0.195836	1	0.99748
CCT5	-0.203357	0.552004	-0.368398	0.715559	1	0.99748
CCT6A	-0.0252443	0.322374	-0.0783075	0.938183	1	0.99748
CCT7	-0.0505242	0.207264	-0.243767	0.809325	1	0.99748
CCT8	0.0175737	0.617904	0.0284409	0.977528	1	0.998151
CD109	0.29314	0.142874	2.05175	0.050393	1	0.99748
CD160	0.0613669	0.266173	0.230553	0.819466	1	0.99748
CD164	0.254859	0.711812	0.358042	0.723202	1	0.99748
CD2	3.87979	2.82943	1.37123	0.182023	1	0.99748
CD209	-0.44012	0.341661	-1.28818	0.20903	1	0.99748
CD24	0.194498	0.284543	0.683545	0.50031	1	0.99748
CD244	0.338225	0.24638	1.37278	0.181547	1	0.99748
CD247	0.0194021	0.458118	0.0423518	0.966542	1	0.99748
CD28	0.118308	0.388781	0.304305	0.763318	1	0.99748
CD2AP	0.0381803	0.256257	0.148992	0.882709	1	0.99748
CD2BP2	0.208428	0.164354	1.26816	0.215979	1	0.99748
CD300LG	0.871374	0.332837	2.61802	0.0145524	1	0.99748
CD36	0.352809	0.333675	1.05734	0.30008	1	0.99748
CD37	0.242524	0.366211	0.662253	0.513637	1	0.99748
CD3D	8.99887	8.57646	1.04925	0.303717	1	0.99748
CD3E	0.246616	0.234366	1.05227	0.302358	1	0.99748
CD3EAP	-0.00811081	0.328961	-0.0246559	0.980518	1	0.998175
CD3G	1.84925	1.50617	1.22779	0.230526	1	0.99748
CD4	0.266212	0.56166	0.473973	0.639475	1	0.99748
CD40LG	0.130081	0.313808	0.414525	0.68189	1	0.99748
CD44	0.229315	0.951121	0.2411	0.811369	1	0.99748
CD46	0.034813	0.59435	0.0585732	0.95374	1	0.99748
CD47	0.679917	0.475734	1.42919	0.164854	1	0.99748
CD48	1.30185	1.04655	1.24394	0.224619	1	0.99748
CD5	0.447856	0.374419	1.19614	0.242438	1	0.99748
CD52	45.5729	39.736	1.14689	0.261871	1	0.99748
CD53	2.90358	2.26094	1.28424	0.210384	1	0.99748
CD55	0.0239647	0.207776	0.115339	0.909062	1	0.99748
CD58	0.200933	0.235868	0.851887	0.402056	1	0.99748
CD59	-0.0670012	0.304638	-0.219937	0.827638	1	0.99748
CD6	0.0668426	0.586703	0.113929	0.910169	1	0.99748
CD63	-0.231579	0.317288	-0.72987	0.471995	1	0.99748
CD68	0.116009	0.439839	0.263754	0.794049	1	0.99748
CD69	-0.324279	2.47421	-0.131064	0.896734	1	0.99748
CD74	1.3052	2.07257	0.629749	0.534354	1	0.99748
CD82	0.0395507	0.870164	0.045452	0.964094	1	0.99748
CD84	0.822623	1.58142	0.520179	0.60734	1	0.99748
CD8A	1.22245	1.4135	0.864842	0.395035	1	0.99748
CD8B	2.08731	1.66767	1.25163	0.221848	1	0.99748
CD96	1.30446	1.11157	1.17353	0.251223	1	0.99748
CD97	0.0836722	0.190225	0.43986	0.663674	1	0.99748
CD99	-0.0247554	0.691188	-0.0358158	0.971703	1	0.99812
CDAN1	0.191549	0.131585	1.45571	0.157442	1	0.99748
CDC123	0.0866325	0.29202	0.296666	0.769078	1	0.99748
CDC14A	0.0503898	0.279009	0.180603	0.85808	1	0.99748
CDC16	0.00394266	0.112586	0.035019	0.972332	1	0.99812
CDC25B	-0.0187115	0.299883	-0.0623961	0.950725	1	0.99748
CDC26	-0.385977	0.544398	-0.708998	0.484635	1	0.99748
CDC27	-0.000964523	0.223236	-0.00432065	0.996586	1	0.999544
CDC37	0.069354	0.230838	0.300444	0.766228	1	0.99748
CDC37L1	-0.0313836	0.27989	-0.112128	0.911583	1	0.99748
CDC40	-0.034929	0.879655	-0.0397076	0.96863	1	0.99748
CDC42	0.874349	1.12167	0.779508	0.442719	1	0.99748
CDC42EP3	0.0722881	0.171519	0.421458	0.676885	1	0.99748
CDC42SE1	0.412368	0.552028	0.747005	0.461763	1	0.99748
CDC42SE2	-0.440103	0.710671	-0.619278	0.541122	1	0.99748
CDC5L	1.16076	0.509308	2.2791	0.0311115	1	0.99748
CDC6	-0.0154835	0.338354	-0.0457613	0.96385	1	0.99748
CDC73	-0.384737	0.209918	-1.8328	0.0783087	1	0.99748
CDCP1	0.200265	0.191428	1.04616	0.305116	1	0.99748
CDH23	0.157029	0.393973	0.398578	0.693459	1	0.99748
CDHR3	-0.0601811	0.332694	-0.180891	0.857856	1	0.99748
CDK11A	0.409458	0.632523	0.647341	0.523087	1	0.99748
CDK11B	0.110335	0.460315	0.239694	0.812447	1	0.99748
CDK12	0.0237724	0.262573	0.0905364	0.928555	1	0.99748
CDK13	0.0485139	0.138566	0.350115	0.729073	1	0.99748
CDK17	-0.068555	0.204072	-0.335935	0.739616	1	0.99748
CDK4	0.381822	0.221736	1.72196	0.0969543	1	0.99748
CDK5RAP1	-0.000457071	0.136806	-0.00334101	0.99736	1	0.999544
CDK5RAP2	0.3395	0.338341	1.00342	0.324904	1	0.99748
CDK5RAP3	0.412212	0.387828	1.06287	0.297612	1	0.99748
CDK6	-0.32195	0.21329	-1.50944	0.143243	1	0.99748
CDK7	0.0534572	0.20726	0.257923	0.798497	1	0.99748
CDKAL1	0.732593	0.709825	1.03208	0.311542	1	0.99748
CDKN1B	0.271435	0.205943	1.31801	0.198996	1	0.99748
CDKN2AIP	-0.117702	0.238429	-0.493656	0.625694	1	0.99748
CDKN2AIPNL	-0.336392	0.130302	-2.58162	0.0158233	1	0.99748
CDKN2D	-0.0117514	0.293631	-0.0400211	0.968382	1	0.99748
CDON	-0.0409924	0.158966	-0.257869	0.798538	1	0.99748
CDR2	0.0744671	0.285819	0.260539	0.7965	1	0.99748
CDS2	0.277152	0.232893	1.19004	0.244785	1	0.99748
CDT1	0.0918338	0.255171	0.359891	0.721836	1	0.99748
CDV3	0.232782	0.439461	0.5297	0.600814	1	0.99748
CEACAM22P	0.944492	1.00445	0.94031	0.355714	1	0.99748
CEACAM5	0.200518	0.248218	0.807828	0.426519	1	0.99748
CEACAM8	0.253874	0.2183	1.16296	0.255409	1	0.99748
CEBPZ	-0.0844059	0.900552	-0.0937269	0.926045	1	0.99748
CECR1	0.729071	0.491719	1.4827	0.150175	1	0.99748
CELF1	-0.20946	0.735978	-0.284601	0.778205	1	0.99748
CELF2	0.193865	1.04408	0.185681	0.854136	1	0.99748
CENPBD1	-0.0896386	0.36229	-0.247422	0.806525	1	0.99748
CENPC	0.366324	0.565557	0.647724	0.522843	1	0.99748
CENPK	0.0695051	0.249167	0.278951	0.78249	1	0.99748
CENPN	0.0257991	0.402919	0.0640304	0.949436	1	0.99748
CEP104	1.50421	1.40647	1.06949	0.294677	1	0.99748
CEP120	0.23294	0.185535	1.2555	0.220463	1	0.99748
CEP135	0.0211779	0.496394	0.0426634	0.966296	1	0.99748
CEP164	-0.161365	0.252312	-0.639544	0.528064	1	0.99748
CEP19	0.0558388	0.424176	0.131641	0.896282	1	0.99748
CEP192	-0.0497216	0.156178	-0.318365	0.752751	1	0.99748
CEP250	0.540126	0.381202	1.4169	0.168384	1	0.99748
CEP290	0.217081	0.377044	0.575746	0.569737	1	0.99748
CEP350	-0.402853	0.428081	-0.941066	0.355333	1	0.99748
CEP41	0.189422	0.429566	0.440961	0.662886	1	0.99748
CEP44	-0.196588	0.17804	-1.10418	0.279631	1	0.99748
CEP57	0.571274	0.474193	1.20473	0.23916	1	0.99748
CEP63	0.271648	0.300349	0.904441	0.374066	1	0.99748
CEP68	0.551126	0.83761	0.657974	0.516339	1	0.99748
CEP85L	-0.181586	0.663562	-0.273654	0.786513	1	0.99748
CEP95	-0.0420699	0.383342	-0.109745	0.913454	1	0.99748
CEPT1	-0.0518509	0.146506	-0.353916	0.726256	1	0.99748
CERK	0.0159723	0.50791	0.0314472	0.975153	1	0.99812
CETN2	0.250079	0.303859	0.823012	0.417986	1	0.99748
CFDP1	0.50994	0.650123	0.784374	0.439909	1	0.99748
CFL1	0.300494	0.740828	0.405618	0.688342	1	0.99748
CFLAR	1.57857	1.7034	0.926719	0.362596	1	0.99748
CGGBP1	-0.0092204	0.423322	-0.021781	0.982789	1	0.998175
CGNL1	0.770722	1.06545	0.723377	0.475906	1	0.99748
CGRRF1	0.261453	0.320047	0.816921	0.421396	1	0.99748
CHCHD1	0.0212832	0.176696	0.120451	0.905052	1	0.99748
CHCHD2	0.09839	0.65029	0.151302	0.880906	1	0.99748
CHCHD7	0.538961	0.512411	1.05181	0.302563	1	0.99748
CHD1	-0.664169	1.71276	-0.387777	0.701337	1	0.99748
CHD1L	-0.464231	0.244695	-1.89718	0.0689633	1	0.99748
CHD2	-0.494646	2.09947	-0.235605	0.815585	1	0.99748
CHD3	0.449797	0.354792	1.26778	0.216114	1	0.99748
CHD4	-0.34636	0.453385	-0.763942	0.451779	1	0.99748
CHD6	-0.0756688	0.323427	-0.23396	0.816849	1	0.99748
CHD7	-0.0283463	0.248662	-0.113995	0.910117	1	0.99748
CHD8	0.478729	0.424067	1.1289	0.269249	1	0.99748
CHD9	0.346303	0.329632	1.05057	0.303122	1	0.99748
CHEK1	-0.349079	0.300747	-1.16071	0.256307	1	0.99748
CHI3L2	0.105576	0.193973	0.544285	0.590883	1	0.99748
CHM	0.0209856	0.515305	0.0407245	0.967827	1	0.99748
CHMP1B	2.19471	1.63857	1.33941	0.19203	1	0.99748
CHMP2A	-0.00475898	0.257624	-0.0184726	0.985403	1	0.998578
CHMP2B	0.0548793	0.27121	0.20235	0.841218	1	0.99748
CHMP4A	0.649446	0.493777	1.31526	0.199904	1	0.99748
CHMP4B	0.0659313	0.147489	0.447024	0.658559	1	0.99748
CHMP5	0.592727	0.347017	1.70806	0.0995398	1	0.99748
CHORDC1	0.0320296	0.264375	0.121152	0.904502	1	0.99748
CHP1	1.44344	1.52489	0.946586	0.352565	1	0.99748
CHRAC1	0.0955511	0.217021	0.440285	0.66337	1	0.99748
CHRNA5	0.439112	0.234927	1.86914	0.0729077	1	0.99748
CHRNA7	0.373214	0.159363	2.34191	0.0271198	1	0.99748
CHRNB1	0.18001	0.745677	0.241405	0.811135	1	0.99748
CHST11	0.0130944	0.165394	0.0791712	0.937503	1	0.99748
CHST5	0.342782	0.281905	1.21595	0.234929	1	0.99748
CHST6	0.497062	0.730789	0.680172	0.502408	1	0.99748
CHURC1	1.46751	1.62626	0.902381	0.375139	1	0.99748
CIAO1	0.0205916	0.850944	0.0241985	0.980879	1	0.998175
CIAPIN1	0.000228179	0.166557	0.00136997	0.998917	1	0.999544
CIB1	-0.0191133	0.484295	-0.0394661	0.96882	1	0.99748
CIITA	0.375997	0.270997	1.38746	0.17708	1	0.99748
CIR1	0.61206	0.862086	0.709976	0.484039	1	0.99748
CIRBP	0.527234	0.659644	0.799271	0.431375	1	0.99748
CIRH1A	-0.0705757	0.100397	-0.702966	0.488324	1	0.99748
CKAP5	0.00407109	0.268809	0.0151449	0.988032	1	0.999078
CKLF	1.25457	0.949172	1.32175	0.197763	1	0.99748
CKS1B	-0.332481	0.235234	-1.41341	0.169398	1	0.99748
CKS2	0.193057	0.123599	1.56196	0.130389	1	0.99748
CLCC1	0.791761	2.09207	0.378458	0.708163	1	0.99748
CLCN3	0.424711	0.257957	1.64644	0.111709	1	0.99748
CLCN5	0.0131062	0.413623	0.0316864	0.974964	1	0.99812
CLDN16	0.659822	0.414394	1.59226	0.123413	1	0.99748
CLDN19	0.242867	0.279563	0.868738	0.392939	1	0.99748
CLDND1	0.267766	0.802038	0.333857	0.741165	1	0.99748
CLEC2B	1.9995	1.61408	1.23878	0.226494	1	0.99748
CLEC2D	0.863202	0.944143	0.914271	0.368976	1	0.99748
CLEC4GP1	-0.0273492	0.230583	-0.118609	0.906497	1	0.99748
CLEC7A	0.723248	0.473723	1.52673	0.138902	1	0.99748
CLIC1	2.63365	2.37598	1.10845	0.277816	1	0.99748
CLINT1	0.238083	0.533219	0.4465	0.658933	1	0.99748
CLIP1	0.399633	0.475901	0.839741	0.408709	1	0.99748
CLK1	-0.497565	0.699039	-0.711785	0.482936	1	0.99748
CLK4	-0.134868	0.257818	-0.523113	0.605325	1	0.99748
CLN8	0.304886	0.468304	0.651044	0.520731	1	0.99748
CLNS1A	-0.133107	0.244983	-0.543333	0.591529	1	0.99748
CLOCK	-0.156923	0.123393	-1.27174	0.214725	1	0.99748
CLP1	-0.367658	0.189263	-1.94258	0.0629716	1	0.99748
CLPX	-0.0571328	0.172308	-0.331573	0.742869	1	0.99748
CLSPN	-0.238007	0.488729	-0.486991	0.630345	1	0.99748
CLSTN1	0.256064	0.333027	0.768899	0.448882	1	0.99748
CLTC	-0.249417	0.312403	-0.79838	0.431882	1	0.99748
CLUAP1	-0.113406	0.393656	-0.288085	0.775566	1	0.99748
CLUHP3	0.477274	0.335738	1.42157	0.167036	1	0.99748
CMBL	0.37754	0.692763	0.544977	0.590414	1	0.99748
CMC1	1.27573	2.16101	0.590339	0.56006	1	0.99748
CMC2	0.0384265	0.233674	0.164445	0.870653	1	0.99748
CMPK1	0.294236	0.689121	0.426974	0.672913	1	0.99748
CMSS1	0.123991	0.27041	0.458532	0.65038	1	0.99748
CMTM3	-0.068467	0.224804	-0.304564	0.763123	1	0.99748
CMTM6	0.0444892	0.318658	0.139614	0.890041	1	0.99748
CMTM7	-0.202024	0.243416	-0.829955	0.41412	1	0.99748
CNBP	1.58219	3.62057	0.436999	0.66572	1	0.99748
CNDP2	0.0573081	0.147988	0.387249	0.701724	1	0.99748
CNEP1R1	0.0907487	0.27272	0.332754	0.741988	1	0.99748
CNGB1	0.244486	0.575185	0.425056	0.674293	1	0.99748
CNIH	0.125172	0.377268	0.331785	0.742711	1	0.99748
CNIH4	-0.120714	0.410274	-0.294228	0.77092	1	0.99748
CNN2	0.393887	0.622723	0.632524	0.532568	1	0.99748
CNNM1	-0.0412594	0.227359	-0.181473	0.857404	1	0.99748
CNNM3	1.45047	1.14485	1.26694	0.216407	1	0.99748
CNOT1	-0.290532	0.277449	-1.04715	0.304666	1	0.99748
CNOT10	0.0315026	0.786667	0.0400456	0.968363	1	0.99748
CNOT2	0.869516	0.57784	1.50477	0.144436	1	0.99748
CNOT4	0.379135	0.259618	1.46036	0.156171	1	0.99748
CNOT6L	-0.0504102	0.772169	-0.0652839	0.948447	1	0.99748
CNOT7	0.331066	0.280256	1.1813	0.248177	1	0.99748
CNOT8	-0.0285666	0.279517	-0.1022	0.919382	1	0.99748
CNPPD1	-0.0626629	0.160035	-0.391557	0.698576	1	0.99748
CNPY2	0.780821	0.515005	1.51614	0.141548	1	0.99748
CNPY3	0.0219515	0.202902	0.108188	0.914677	1	0.99748
CNST	-0.096533	0.18962	-0.509085	0.614986	1	0.99748
CNTLN	0.0116204	0.476661	0.0243788	0.980737	1	0.998175
CNTN4	0.221188	0.547274	0.404163	0.689398	1	0.99748
CNTNAP2	0.116469	0.1435	0.811628	0.424374	1	0.99748
CNTRL	-0.62991	0.840052	-0.749847	0.460079	1	0.99748
COA1	-0.365161	0.783886	-0.465834	0.645213	1	0.99748
COA3	0.118053	0.261198	0.451966	0.655041	1	0.99748
COA5	0.0409889	0.154913	0.264593	0.79341	1	0.99748
COG3	0.1539	0.138892	1.10806	0.277981	1	0.99748
COG7	-0.506318	0.248848	-2.03465	0.0522032	1	0.99748
COIL	0.139843	0.543583	0.257262	0.799002	1	0.99748
COL4A3BP	0.188414	0.176809	1.06564	0.296384	1	0.99748
COL6A4P2	0.238022	0.29277	0.813	0.423601	1	0.99748
COLGALT1	0.550754	0.499254	1.10315	0.280067	1	0.99748
COMMD1	-0.0493717	0.145437	-0.339471	0.736982	1	0.99748
COMMD10	0.108432	0.116039	0.934448	0.358671	1	0.99748
COMMD2	0.226003	0.590234	0.382904	0.704904	1	0.99748
COMMD3	0.567589	0.481407	1.17902	0.249067	1	0.99748
COMMD6	5.81996	5.24767	1.10906	0.27756	1	0.99748
COMMD7	0.0875096	0.232974	0.37562	0.710247	1	0.99748
COMMD8	-0.0222927	0.19632	-0.113553	0.910465	1	0.99748
COMMD9	-0.0258011	0.727366	-0.035472	0.971974	1	0.99812
COMT	0.26538	0.263555	1.00692	0.323251	1	0.99748
COPA	0.518403	0.507519	1.02145	0.316454	1	0.99748
COPB1	0.314136	0.251927	1.24693	0.223539	1	0.99748
COPB2	-0.125322	0.169699	-0.738496	0.466828	1	0.99748
COPE	0.163901	0.100201	1.63572	0.113949	1	0.99748
COPG1	-0.198397	0.3009	-0.659346	0.515471	1	0.99748
COPS2	0.212364	0.320261	0.663098	0.513104	1	0.99748
COPS3	0.198019	0.25982	0.762139	0.452836	1	0.99748
COPS4	0.152883	0.255495	0.598379	0.554765	1	0.99748
COPS5	-0.165016	0.326583	-0.505279	0.617619	1	0.99748
COPS6	0.0632026	0.392705	0.160941	0.873384	1	0.99748
COPS8	0.136477	0.141852	0.962106	0.344859	1	0.99748
COPZ1	0.153024	0.520476	0.294008	0.771086	1	0.99748
COQ10B	0.365428	0.46644	0.783442	0.440446	1	0.99748
CORO1A	0.256325	0.559731	0.457943	0.650798	1	0.99748
CORO2A	0.919489	0.780355	1.1783	0.249351	1	0.99748
COTL1	-0.225128	0.431557	-0.521665	0.606319	1	0.99748
COX14	1.56338	1.16892	1.33746	0.192656	1	0.99748
COX15	0.410595	0.290682	1.41252	0.169655	1	0.99748
COX16	0.00532445	0.230255	0.0231242	0.981728	1	0.998175
COX17	0.197747	0.770913	0.256511	0.799575	1	0.99748
COX18	0.326562	0.815257	0.400563	0.692014	1	0.99748
COX19	-0.295535	0.418228	-0.706637	0.486077	1	0.99748
COX20	0.0284123	0.24401	0.116439	0.908199	1	0.99748
COX4I1	1.98668	4.37289	0.454316	0.653371	1	0.99748
COX5A	0.115799	0.194221	0.596219	0.556184	1	0.99748
COX5B	0.256248	0.434425	0.589855	0.56038	1	0.99748
COX6A1	-0.592633	1.65134	-0.35888	0.722582	1	0.99748
COX6B1	2.12589	2.95941	0.718349	0.478948	1	0.99748
COX6B2	1.26317	0.792005	1.5949	0.122819	1	0.99748
COX6C	3.06131	3.38091	0.905469	0.373532	1	0.99748
COX7A2	1.42044	3.49407	0.40653	0.687681	1	0.99748
COX7A2L	0.531022	0.512781	1.03557	0.309938	1	0.99748
COX7B	0.258086	1.17259	0.220099	0.827513	1	0.99748
COX7C	3.6701	3.52929	1.0399	0.307961	1	0.99748
COX8A	0.269341	0.516141	0.521836	0.606202	1	0.99748
CPA4	-0.0964192	0.395051	-0.244068	0.809094	1	0.99748
CPB2_AS1	0.773781	1.67213	0.462753	0.647391	1	0.99748
CPM	0.923066	1.47875	0.624221	0.537921	1	0.99748
CPNE1	0.479375	0.509721	0.940465	0.355635	1	0.99748
CPNE3	0.329881	0.289651	1.13889	0.265134	1	0.99748
CPPED1	0.881407	0.656193	1.34321	0.190811	1	0.99748
CPSF2	0.925532	0.705796	1.31133	0.201209	1	0.99748
CPSF3	0.17507	0.179291	0.97646	0.337835	1	0.99748
CPSF6	0.127645	0.169295	0.753979	0.457637	1	0.99748
CPSF7	0.387534	0.199863	1.939	0.0634274	1	0.99748
CPT1A	0.211353	1.57155	0.134487	0.894053	1	0.99748
CPT2	-0.0404674	0.315866	-0.128116	0.899043	1	0.99748
CR1	0.235109	0.557321	0.421855	0.676598	1	0.99748
CRAMP1L	0.152018	0.235988	0.644177	0.525103	1	0.99748
CRBN	0.00452832	0.8379	0.00540437	0.995729	1	0.999544
CRCP	0.82181	1.36262	0.603109	0.551661	1	0.99748
CREB1	1.59335	1.45464	1.09536	0.283402	1	0.99748
CREBBP	0.300793	0.507355	0.592866	0.558393	1	0.99748
CREBRF	0.494221	0.71666	0.689617	0.496545	1	0.99748
CREBZF	-0.04421	0.236289	-0.187102	0.853033	1	0.99748
CREM	-0.0330258	0.436195	-0.0757135	0.940227	1	0.99748
CRHR1_IT1	0.0933841	0.339416	0.275131	0.78539	1	0.99748
CRIP1	0.353485	0.926901	0.381363	0.706033	1	0.99748
CRIPT	0.0664928	0.22384	0.297055	0.768785	1	0.99748
CRISPLD2	0.311126	0.2259	1.37727	0.180171	1	0.99748
CRK	0.666002	0.871765	0.763969	0.451763	1	0.99748
CRKL	0.170538	0.27397	0.622471	0.539054	1	0.99748
CRLF3	-0.123435	0.468136	-0.263673	0.79411	1	0.99748
CRNKL1	0.182819	0.179902	1.01621	0.318892	1	0.99748
CROCCP3	0.375792	0.452923	0.829703	0.41426	1	0.99748
CRTAM	0.0566019	0.237548	0.238276	0.813535	1	0.99748
CRTAP	0.552278	0.49842	1.10806	0.277983	1	0.99748
CRTC2	0.056074	0.241606	0.232088	0.818286	1	0.99748
CRTC3	0.199938	0.260973	0.766125	0.450502	1	0.99748
CRX	0.63623	1.09729	0.579822	0.567026	1	0.99748
CRYM_AS1	-0.0323789	0.418818	-0.0773103	0.938969	1	0.99748
CRYZL1	-0.349151	0.146564	-2.38224	0.0248093	1	0.99748
CS	-0.118896	0.19293	-0.616265	0.543078	1	0.99748
CSAD	0.299872	0.976501	0.307088	0.761222	1	0.99748
CSDE1	-0.0253851	1.20683	-0.0210345	0.983379	1	0.998175
CSE1L	0.117912	0.143846	0.81971	0.419833	1	0.99748
CSF2RA	0.626826	0.994286	0.630428	0.533917	1	0.99748
CSGALNACT1	-0.266088	0.153343	-1.73525	0.0945378	1	0.99748
CSGALNACT2	0.232568	0.236596	0.982976	0.334679	1	0.99748
CSNK1A1	0.127369	0.451089	0.282358	0.779904	1	0.99748
CSNK1D	-0.134886	0.306945	-0.439446	0.663969	1	0.99748
CSNK1E	0.127574	0.403095	0.316488	0.754159	1	0.99748
CSNK1G1	0.366368	0.447148	0.819343	0.420038	1	0.99748
CSNK2A1	0.298723	0.185063	1.61417	0.118563	1	0.99748
CSNK2B	0.499929	0.517047	0.966892	0.342507	1	0.99748
CSPP1	-0.789834	0.412449	-1.91499	0.0665569	1	0.99748
CST7	1.54387	1.27276	1.21301	0.236033	1	0.99748
CSTB	-0.157438	0.384634	-0.409319	0.685658	1	0.99748
CSTF1	-0.00437518	0.100543	-0.0435153	0.965623	1	0.99748
CSTF3	0.307621	0.268719	1.14477	0.262735	1	0.99748
CSTF3_AS1	-0.240499	0.676636	-0.355434	0.725132	1	0.99748
CTAGE5	-0.189566	0.302669	-0.626315	0.536569	1	0.99748
CTBP1_AS2	0.59265	0.776666	0.76307	0.45229	1	0.99748
CTC1	0.113932	0.350018	0.325504	0.747405	1	0.99748
CTCF	0.326725	0.198684	1.64444	0.112123	1	0.99748
CTCFL	-0.145265	0.17774	-0.81729	0.421189	1	0.99748
CTDNEP1	-0.172964	0.165243	-1.04673	0.30486	1	0.99748
CTDSP1	0.00232729	0.164691	0.0141312	0.988833	1	0.999078
CTDSP2	0.305072	0.307478	0.992175	0.330257	1	0.99748
CTDSPL2	-0.17975	0.446576	-0.402506	0.690602	1	0.99748
CTNNB1	-0.160987	0.295315	-0.545138	0.590305	1	0.99748
CTNNBL1	0.103551	0.321295	0.322292	0.749809	1	0.99748
CTNS	0.010152	0.268446	0.0378177	0.970122	1	0.99748
CTR9	0.196489	0.3353	0.586008	0.562923	1	0.99748
CTSB	1.50293	1.3986	1.07459	0.292428	1	0.99748
CTSC	0.179995	0.569223	0.316212	0.754366	1	0.99748
CTSS	0.704871	0.995466	0.708082	0.485195	1	0.99748
CTSW	2.43545	1.46491	1.66253	0.108418	1	0.99748
CUBN	-0.0305287	0.142314	-0.214516	0.831818	1	0.99748
CUL1	0.0694688	0.112559	0.617175	0.542487	1	0.99748
CUL2	0.0367575	0.17188	0.213856	0.832328	1	0.99748
CUL3	0.0346067	0.198755	0.174117	0.863122	1	0.99748
CUL4A	0.0112556	0.181396	0.0620498	0.950998	1	0.99748
CUL5	0.29648	0.252407	1.17461	0.250796	1	0.99748
CUTA	1.11007	0.59997	1.85021	0.075679	1	0.99748
CUTC	-0.0629859	0.240421	-0.261982	0.7954	1	0.99748
CWC15	1.183	0.863687	1.36971	0.182493	1	0.99748
CWC22	-0.0240774	0.292312	-0.0823689	0.934984	1	0.99748
CWC25	0.430923	1.08672	0.396534	0.694947	1	0.99748
CWC27	0.473954	0.461106	1.02786	0.313483	1	0.99748
CWF19L1	0.459569	0.338142	1.3591	0.185788	1	0.99748
CWF19L2	0.741672	0.543041	1.36578	0.183709	1	0.99748
CXADR	1.33834	1.16554	1.14826	0.261316	1	0.99748
CXCL16	0.698567	0.507684	1.37599	0.180564	1	0.99748
CXCR2	0.136681	0.178199	0.767011	0.449984	1	0.99748
CXCR4	2.00878	3.06952	0.654429	0.518583	1	0.99748
CXorf23	-0.31436	0.393868	-0.798135	0.432022	1	0.99748
CXorf36	0.620475	0.604551	1.02634	0.314186	1	0.99748
CXorf38	0.635099	0.785688	0.808334	0.426233	1	0.99748
CXorf56	0.197279	0.766944	0.257227	0.799028	1	0.99748
CXorf65	0.0375408	0.187739	0.199962	0.843066	1	0.99748
CYB561	0.829334	0.563426	1.47195	0.153037	1	0.99748
CYB561D1	0.45582	0.831175	0.548404	0.588093	1	0.99748
CYB5B	-0.512243	0.360694	-1.42016	0.167441	1	0.99748
CYB5D2	0.387651	0.543445	0.713322	0.482001	1	0.99748
CYB5R3	0.843583	0.662783	1.27279	0.214357	1	0.99748
CYCS	1.09194	1.73348	0.629912	0.534249	1	0.99748
CYFIP2	0.0484882	0.59689	0.0812348	0.935877	1	0.99748
CYLD	0.115111	0.945643	0.121728	0.904051	1	0.99748
CYP1A2	-0.0621518	0.285247	-0.217888	0.829218	1	0.99748
CYP20A1	0.405902	2.69808	0.150441	0.881578	1	0.99748
CYP27C1	0.552756	0.510816	1.0821	0.289141	1	0.99748
CYP2B7P1	0.514071	0.34171	1.50441	0.144528	1	0.99748
CYP2W1	0.624155	0.431827	1.44538	0.160297	1	0.99748
CYP4V2	0.775726	0.988323	0.784891	0.439611	1	0.99748
CYP51A1	1.53679	1.19031	1.29108	0.208038	1	0.99748
CYSTM1	-0.225065	0.190694	-1.18024	0.24859	1	0.99748
CYTH1	-0.164777	0.420704	-0.39167	0.698494	1	0.99748
CYTH2	0.8119	0.753824	1.07704	0.291354	1	0.99748
CYTIP	0.855188	1.01073	0.846109	0.405212	1	0.99748
DAD1	0.19989	1.33069	0.150215	0.881754	1	0.99748
DAG1	1.31073	1.03711	1.26383	0.217506	1	0.99748
DANCR	-0.17758	0.243549	-0.729137	0.472436	1	0.99748
DAND5	0.283952	0.33171	0.856024	0.399805	1	0.99748
DAP3	0.195912	0.653579	0.299752	0.766749	1	0.99748
DAPP1	-0.16825	0.252379	-0.666655	0.510866	1	0.99748
DARS	0.603941	0.237566	2.5422	0.0173157	1	0.99748
DAXX	-0.364256	0.374862	-0.971708	0.34015	1	0.99748
DAZAP1	-0.000206725	0.114313	-0.00180842	0.998571	1	0.999544
DAZAP2	2.72804	1.99553	1.36707	0.183306	1	0.99748
DBF4	0.39223	0.292573	1.34062	0.19164	1	0.99748
DBI	2.54525	2.12054	1.20028	0.240852	1	0.99748
DBIL5P2	0.452294	0.317789	1.42325	0.166552	1	0.99748
DBNDD1	-0.0489565	0.170319	-0.287441	0.776054	1	0.99748
DBNL	0.354202	0.133817	2.64692	0.0136117	1	0.99748
DBR1	0.159856	0.218274	0.732364	0.470498	1	0.99748
DBT	0.273294	0.824918	0.331299	0.743074	1	0.99748
DCAF10	0.769467	1.16484	0.660579	0.514693	1	0.99748
DCAF11	-0.00530689	0.219834	-0.0241404	0.980925	1	0.998175
DCAF13	0.0545012	0.168967	0.322556	0.749611	1	0.99748
DCAF16	1.18526	0.855201	1.38594	0.177539	1	0.99748
DCAF5	0.535091	0.623469	0.858247	0.398599	1	0.99748
DCAF7	0.235576	0.54385	0.433164	0.668468	1	0.99748
DCAF8	-0.12714	0.215625	-0.589634	0.560525	1	0.99748
DCDC2	0.111972	0.16251	0.689018	0.496915	1	0.99748
DCDC5	0.241568	0.154261	1.56597	0.129446	1	0.99748
DCK	0.104458	0.124382	0.83981	0.408671	1	0.99748
DCLRE1C	-0.0831993	0.230875	-0.360366	0.721485	1	0.99748
DCP1A	0.793281	0.706779	1.12239	0.271956	1	0.99748
DCP2	0.753474	0.657234	1.14643	0.262058	1	0.99748
DCTN1	0.147634	0.308139	0.479115	0.635862	1	0.99748
DCTN2	0.225031	0.20021	1.12397	0.271295	1	0.99748
DCTN3	0.188799	0.249544	0.756576	0.456105	1	0.99748
DCTN5	1.86637	0.786687	2.37245	0.0253533	1	0.99748
DCTN6	-0.196968	0.261478	-0.753287	0.458045	1	0.99748
DCUN1D1	0.236135	0.211195	1.11809	0.273754	1	0.99748
DCUN1D2	0.663244	0.433221	1.53096	0.137857	1	0.99748
DCUN1D5	0.0794041	0.258768	0.306855	0.761398	1	0.99748
DCX	1.22778	0.924193	1.32849	0.19556	1	0.99748
DCXR	0.0870981	0.20979	0.415168	0.681425	1	0.99748
DDA1	0.215459	0.16542	1.3025	0.204165	1	0.99748
DDB1	0.175979	0.208384	0.844496	0.406096	1	0.99748
DDB2	0.165796	0.173417	0.956053	0.347851	1	0.99748
DDHD1	0.255389	0.276124	0.924907	0.36352	1	0.99748
DDIT3	0.174668	0.41277	0.42316	0.675659	1	0.99748
DDIT4	0.0473439	0.241446	0.196085	0.846068	1	0.99748
DDOST	0.20954	0.620221	0.337848	0.73819	1	0.99748
DDX1	0.314506	0.345903	0.90923	0.37158	1	0.99748
DDX10	0.101153	0.244732	0.413324	0.682759	1	0.99748
DDX17	0.336543	0.950091	0.354221	0.72603	1	0.99748
DDX18	0.489099	0.96737	0.505597	0.6174	1	0.99748
DDX19A	0.203533	0.236313	0.861286	0.396955	1	0.99748
DDX21	-0.240693	0.763759	-0.315143	0.755168	1	0.99748
DDX23	0.264458	0.296462	0.892046	0.38055	1	0.99748
DDX24	0.463062	2.38741	0.19396	0.847715	1	0.99748
DDX27	-0.450025	0.419384	-1.07306	0.293102	1	0.99748
DDX39A	0.305919	0.265055	1.15417	0.258929	1	0.99748
DDX3X	0.0117777	0.539133	0.0218457	0.982738	1	0.998175
DDX3Y	0.228	0.568138	0.40131	0.691471	1	0.99748
DDX42	0.246002	0.343621	0.715911	0.480427	1	0.99748
DDX46	1.83792	1.63733	1.12251	0.271904	1	0.99748
DDX47	0.0703047	0.32631	0.215454	0.831095	1	0.99748
DDX5	2.71143	4.41664	0.613912	0.544608	1	0.99748
DDX50	0.675993	0.669421	1.00982	0.321889	1	0.99748
DDX51	0.611	1.06201	0.575323	0.570019	1	0.99748
DDX52	0.0322026	0.328023	0.0981716	0.922549	1	0.99748
DDX54	-0.0341212	0.164081	-0.207953	0.836886	1	0.99748
DDX55	-0.222617	0.162727	-1.36804	0.183007	1	0.99748
DDX56	-0.0401154	0.0936003	-0.428582	0.671758	1	0.99748
DDX58	0.140167	0.180169	0.777974	0.443607	1	0.99748
DDX6	0.225793	0.570731	0.39562	0.695613	1	0.99748
DDX60L	-0.0406942	0.183584	-0.221665	0.826306	1	0.99748
DECR1	0.346791	0.491271	0.705906	0.486524	1	0.99748
DEDD2	-0.261103	0.215055	-1.21412	0.235614	1	0.99748
DEF6	0.314294	0.262724	1.19629	0.242379	1	0.99748
DEGS1	0.865982	0.763926	1.13359	0.26731	1	0.99748
DEK	0.521938	0.519219	1.00524	0.324048	1	0.99748
DENND1B	-0.00199522	0.142504	-0.0140012	0.988936	1	0.999078
DENND2D	0.789381	0.478204	1.65072	0.110825	1	0.99748
DENND4A	0.244811	0.377669	0.648216	0.52253	1	0.99748
DENND4B	0.203798	0.290634	0.701217	0.489397	1	0.99748
DENND4C	0.0865102	0.36028	0.240119	0.812121	1	0.99748
DENND5B	0.951695	0.446099	2.13337	0.0424977	1	0.99748
DENND6A	0.716478	1.0285	0.696622	0.492221	1	0.99748
DENR	-0.825666	0.583294	-1.41552	0.168783	1	0.99748
DERL1	-0.075045	0.220484	-0.340365	0.736317	1	0.99748
DERL2	-0.342693	0.370819	-0.92415	0.363906	1	0.99748
DESI1	0.168029	0.893017	0.188159	0.852213	1	0.99748
DFFA	1.03239	1.92749	0.535615	0.596777	1	0.99748
DFFB	0.337863	0.962847	0.3509	0.728491	1	0.99748
DGKA	-0.0776869	0.829511	-0.0936539	0.926102	1	0.99748
DGKB	-0.0586284	0.476967	-0.122919	0.903116	1	0.99748
DGKD	0.145606	0.145801	0.998665	0.327161	1	0.99748
DGKE	0.128431	0.661741	0.194081	0.847621	1	0.99748
DGUOK	0.853124	0.650318	1.31186	0.201034	1	0.99748
DHFR	-0.225281	0.254886	-0.883851	0.384877	1	0.99748
DHODH	0.873423	0.506931	1.72296	0.0967706	1	0.99748
DHPS	-0.199516	0.269573	-0.740119	0.465859	1	0.99748
DHRS1	-0.0240555	0.181729	-0.13237	0.895711	1	0.99748
DHRS3	0.31851	0.517968	0.614921	0.543952	1	0.99748
DHRS4_AS1	0.0975479	0.225031	0.433487	0.668237	1	0.99748
DHRS7	0.763475	0.500851	1.52435	0.139493	1	0.99748
DHTKD1	-0.171469	0.772741	-0.221898	0.826127	1	0.99748
DHX15	-0.181016	0.292542	-0.618767	0.541454	1	0.99748
DHX16	0.495838	0.310382	1.59751	0.122236	1	0.99748
DHX29	-0.194616	0.33803	-0.575736	0.569744	1	0.99748
DHX30	0.354631	0.432193	0.820539	0.419369	1	0.99748
DHX33	0.202683	0.610106	0.33221	0.742394	1	0.99748
DHX36	0.336988	0.411169	0.819584	0.419903	1	0.99748
DHX38	-0.097169	0.367876	-0.264135	0.793758	1	0.99748
DHX40	-0.129514	0.131069	-0.988133	0.332195	1	0.99748
DHX8	-0.336888	0.257884	-1.30636	0.202871	1	0.99748
DHX9	0.131449	0.383549	0.342718	0.734566	1	0.99748
DIAPH1	-0.0617572	0.512121	-0.120591	0.904942	1	0.99748
DICER1	-0.245267	0.260653	-0.940968	0.355382	1	0.99748
DIDO1	-0.304948	0.307145	-0.992846	0.329936	1	0.99748
DIEXF	0.446073	0.366024	1.2187	0.233901	1	0.99748
DIMT1	-0.355915	0.220745	-1.61233	0.118963	1	0.99748
DIP2A	0.320903	0.943649	0.340066	0.736539	1	0.99748
DIS3	0.352354	0.289262	1.21811	0.23412	1	0.99748
DIS3L	0.276827	0.430222	0.643451	0.525567	1	0.99748
DISC1	0.337903	0.240327	1.40601	0.17156	1	0.99748
DISC2	0.124427	0.263648	0.471945	0.640903	1	0.99748
DKC1	0.375192	0.311583	1.20415	0.239381	1	0.99748
DKFZP434L187	-0.156954	0.25883	-0.6064	0.549508	1	0.99748
DKFZP586I1420	0.241037	0.189756	1.27025	0.215247	1	0.99748
DLD	0.218767	0.145179	1.50688	0.143897	1	0.99748
DLEU2	-0.0877544	0.482223	-0.181979	0.857011	1	0.99748
DLG5_AS1	-0.199173	0.113682	-1.75202	0.0915581	1	0.99748
DLX6_AS1	-0.315444	0.227035	-1.38941	0.176493	1	0.99748
DMBX1	0.0996566	0.622105	0.160193	0.873967	1	0.99748
DMC1	2.24558	1.41188	1.59049	0.123811	1	0.99748
DMPK	0.217059	0.156791	1.38439	0.178008	1	0.99748
DMTF1	0.382543	0.319287	1.19812	0.24168	1	0.99748
DMXL1	0.394421	0.286135	1.37844	0.179813	1	0.99748
DNAH17_AS1	0.937679	0.657047	1.42711	0.165448	1	0.99748
DNAJA1	0.293314	0.601888	0.487323	0.630113	1	0.99748
DNAJA2	0.113754	0.201008	0.565919	0.576301	1	0.99748
DNAJB1	-1.05984	0.873691	-1.21306	0.236012	1	0.99748
DNAJB11	0.211147	0.170759	1.23652	0.22732	1	0.99748
DNAJB14	0.453833	0.619266	0.732857	0.470202	1	0.99748
DNAJB6	0.232805	0.560601	0.415278	0.681346	1	0.99748
DNAJB9	0.521346	0.26114	1.99642	0.0564594	1	0.99748
DNAJC10	-0.0513512	0.186442	-0.275427	0.785165	1	0.99748
DNAJC13	0.234979	0.217803	1.07886	0.290556	1	0.99748
DNAJC14	0.225193	0.212722	1.05863	0.299507	1	0.99748
DNAJC15	-0.614173	0.53673	-1.14429	0.26293	1	0.99748
DNAJC16	0.189621	0.243243	0.779554	0.442692	1	0.99748
DNAJC18	0.0541969	0.527041	0.102832	0.918885	1	0.99748
DNAJC19	0.290299	0.401638	0.722787	0.476263	1	0.99748
DNAJC2	-0.308856	0.315145	-0.980043	0.336097	1	0.99748
DNAJC21	0.503071	0.473455	1.06255	0.297755	1	0.99748
DNAJC22	0.303075	0.372393	0.813858	0.423118	1	0.99748
DNAJC24	0.360914	0.454099	0.794791	0.433931	1	0.99748
DNAJC27_AS1	0.199685	0.344127	0.580265	0.566731	1	0.99748
DNAJC3	0.65504	0.50686	1.29235	0.207604	1	0.99748
DNAJC7	0.479242	0.597308	0.802337	0.429631	1	0.99748
DNAJC8	1.71625	1.62968	1.05312	0.301976	1	0.99748
DNAJC9	-0.0923244	0.21211	-0.435266	0.666962	1	0.99748
DNAJC9_AS1	0.356572	0.45944	0.776102	0.444692	1	0.99748
DNAL1	1.07515	1.42452	0.754746	0.457184	1	0.99748
DNASE1	0.338326	0.53533	0.631996	0.532908	1	0.99748
DNASE2	0.453563	0.335329	1.35259	0.187834	1	0.99748
DNM1L	1.28399	1.12608	1.14023	0.264587	1	0.99748
DNM1P46	0.0872134	0.361818	0.241042	0.811413	1	0.99748
DNMBP_AS1	0.299895	0.461898	0.649268	0.52186	1	0.99748
DNMT1	0.716817	0.498493	1.43797	0.162372	1	0.99748
DNPEP	0.384741	0.245358	1.56808	0.128954	1	0.99748
DNPH1	-0.126571	0.2568	-0.492876	0.626237	1	0.99748
DNTTIP2	0.510237	0.811592	0.628687	0.535039	1	0.99748
DOCK10	0.350341	0.354217	0.989057	0.331751	1	0.99748
DOCK11	-0.344199	0.248251	-1.38649	0.177371	1	0.99748
DOCK2	0.293653	0.414065	0.709194	0.484515	1	0.99748
DOCK8	0.201708	0.406288	0.496466	0.623737	1	0.99748
DOCK9	0.0632588	0.166766	0.379327	0.707526	1	0.99748
DOK2	0.275107	0.382021	0.720136	0.477866	1	0.99748
DOPEY2	-0.124227	0.359919	-0.345152	0.732757	1	0.99748
DPEP2	0.123774	0.19986	0.619306	0.541104	1	0.99748
DPH3	0.00603065	0.292841	0.0205936	0.983727	1	0.998198
DPH5	0.188585	0.200652	0.939863	0.355938	1	0.99748
DPM1	-0.12908	0.38961	-0.331307	0.743068	1	0.99748
DPM3	0.316334	0.29945	1.05638	0.300511	1	0.99748
DPP4	0.0467486	0.0991564	0.471464	0.641242	1	0.99748
DPP8	-0.191084	0.233434	-0.818577	0.420468	1	0.99748
DPP9	0.681404	0.674853	1.00971	0.32194	1	0.99748
DPPA4	0.705172	0.488561	1.44337	0.160859	1	0.99748
DPY19L4	0.685947	0.816814	0.839784	0.408686	1	0.99748
DPY30	-0.0387148	0.446394	-0.0867279	0.931552	1	0.99748
DPYSL5	0.735375	0.751921	0.977995	0.33709	1	0.99748
DRAM2	-0.0409425	0.172218	-0.237737	0.813949	1	0.99748
DRG1	0.0159718	0.294365	0.0542583	0.957144	1	0.99748
DSC1	0.169348	0.154762	1.09425	0.283881	1	0.99748
DSC3	0.304665	0.694314	0.4388	0.664431	1	0.99748
DSCR3	0.0750051	0.463387	0.161863	0.872665	1	0.99748
DSEL	0.396733	0.565142	0.702006	0.488913	1	0.99748
DSG2	0.0455778	0.345123	0.132062	0.895952	1	0.99748
DSG3	0.772568	0.703824	1.09767	0.282409	1	0.99748
DSTN	0.574469	0.516811	1.11157	0.276498	1	0.99748
DSTNP2	0.171894	0.193645	0.887676	0.382853	1	0.99748
DSTYK	0.918752	1.15994	0.792066	0.43549	1	0.99748
DTD2	0.604376	0.51158	1.18139	0.248141	1	0.99748
DTWD2	0.37309	0.454387	0.821084	0.419064	1	0.99748
DTX3L	0.843581	0.738699	1.14198	0.26387	1	0.99748
DUSP1	0.495603	0.699419	0.708592	0.484883	1	0.99748
DUSP11	-0.10308	0.243284	-0.423704	0.675267	1	0.99748
DUSP12	-0.0607729	0.123122	-0.493601	0.625732	1	0.99748
DUSP16	-0.00322269	0.207764	-0.0155113	0.987743	1	0.999078
DUSP19	0.465202	0.363664	1.27921	0.212123	1	0.99748
DUSP2	0.497925	0.683551	0.728439	0.472856	1	0.99748
DUSP22	0.324717	0.213103	1.52376	0.139642	1	0.99748
DUSP5	-0.154634	0.110137	-1.40401	0.17215	1	0.99748
DUT	0.340466	0.24362	1.39753	0.174066	1	0.99748
DUXA	0.82099	0.494952	1.65873	0.109188	1	0.99748
DYDC1	0.133423	0.225236	0.592369	0.558721	1	0.99748
DYNC1H1	-0.176933	0.569573	-0.310641	0.758551	1	0.99748
DYNC1I2	-0.228356	0.44301	-0.515466	0.610583	1	0.99748
DYNC1LI2	0.0891443	0.235989	0.377747	0.708685	1	0.99748
DYNLL1	0.734457	0.806093	0.911132	0.370596	1	0.99748
DYNLRB1	1.00905	1.08376	0.931063	0.360386	1	0.99748
DYNLT1	0.67236	0.790136	0.850943	0.40257	1	0.99748
DYNLT3	-0.0751391	0.257738	-0.291534	0.772957	1	0.99748
DYRK1A	0.119429	0.225737	0.529062	0.601251	1	0.99748
DYRK2	-0.0498067	0.273919	-0.18183	0.857127	1	0.99748
DZANK1	0.558133	0.539312	1.0349	0.310246	1	0.99748
DZIP1	0.409994	0.309131	1.32628	0.196281	1	0.99748
DZIP3	0.224407	0.142324	1.57673	0.126948	1	0.99748
E2F2	-0.103373	0.196009	-0.52739	0.602395	1	0.99748
E2F3	0.106597	0.173319	0.615034	0.543878	1	0.99748
EAF1	0.13554	0.202235	0.670212	0.508632	1	0.99748
EAPP	0.597079	0.725301	0.823216	0.417873	1	0.99748
EBNA1BP2	0.0589832	0.184364	0.319927	0.75158	1	0.99748
EBP	0.0600542	0.407042	0.147538	0.883845	1	0.99748
ECE1	0.570121	0.77881	0.732042	0.470691	1	0.99748
ECH1	0.68504	0.203288	3.36979	0.0023575	1	0.99748
ECHDC1	0.053917	0.259026	0.208153	0.836732	1	0.99748
ECHDC2	0.0508831	0.14527	0.350266	0.728961	1	0.99748
ECI2	0.673717	0.390118	1.72696	0.0960399	1	0.99748
ECT2	0.827007	0.317844	2.60193	0.015102	1	0.99748
ECT2L	0.185711	0.436921	0.425046	0.6743	1	0.99748
EDEM1	0.0636775	0.177532	0.358682	0.722729	1	0.99748
EDF1	0.635743	0.668957	0.950349	0.350686	1	0.99748
EEA1	0.209336	0.115689	1.80948	0.0819538	1	0.99748
EED	0.11	0.134544	0.817579	0.421027	1	0.99748
EEF1A1	30.7842	55.1187	0.558507	0.581277	1	0.99748
EEF1B2	2.99435	5.08973	0.588312	0.561399	1	0.99748
EEF1D	1.1588	1.98203	0.58465	0.563822	1	0.99748
EEF1E1	0.546422	0.582449	0.938145	0.356804	1	0.99748
EEF1G	5.52454	6.94674	0.795271	0.433656	1	0.99748
EEF2	0.679986	0.776075	0.876186	0.388953	1	0.99748
EEF2K	0.690172	1.05911	0.651654	0.520344	1	0.99748
EFCAB14	-0.149829	0.342226	-0.437806	0.665143	1	0.99748
EFCAB2	0.0391888	0.281537	0.139196	0.890368	1	0.99748
EFR3A	0.0388917	0.303553	0.128122	0.899038	1	0.99748
EFR3B	0.17979	0.31746	0.566337	0.576021	1	0.99748
EFTUD2	-0.0113079	0.293836	-0.0384837	0.969596	1	0.99748
EGFEM1P	0.0193211	0.194058	0.0995637	0.921454	1	0.99748
EGFLAM_AS4	0.253598	0.246317	1.02956	0.312701	1	0.99748
EGLN1	0.108195	0.156055	0.693314	0.49426	1	0.99748
EHBP1L1	0.0024321	0.171138	0.0142113	0.98877	1	0.999078
EHD1	0.300584	0.354245	0.848522	0.403892	1	0.99748
EHHADH	0.174633	0.380894	0.458482	0.650416	1	0.99748
EHMT1	-0.387378	0.638105	-0.607076	0.549066	1	0.99748
EID1	-0.793274	0.695569	-1.14047	0.264489	1	0.99748
EID2B	0.256312	0.227635	1.12598	0.270461	1	0.99748
EIF1	0.331281	3.80458	0.0870743	0.93128	1	0.99748
EIF1AD	0.549909	0.497661	1.10499	0.279286	1	0.99748
EIF1AX	0.281602	0.564614	0.498751	0.622148	1	0.99748
EIF1B	-0.108286	0.585723	-0.184876	0.854761	1	0.99748
EIF2A	0.124051	0.497377	0.24941	0.805003	1	0.99748
EIF2AK1	-0.00946976	0.208451	-0.0454292	0.964112	1	0.99748
EIF2AK2	0.113608	0.340585	0.333566	0.741382	1	0.99748
EIF2B1	0.136753	0.156877	0.87172	0.39134	1	0.99748
EIF2B3	0.335319	0.26228	1.27848	0.212376	1	0.99748
EIF2B5	-0.412537	0.168698	-2.44541	0.021551	1	0.99748
EIF2D	-0.110232	0.147609	-0.746785	0.461893	1	0.99748
EIF2S1	0.117888	0.195946	0.601636	0.552627	1	0.99748
EIF2S2	0.783542	0.506118	1.54814	0.133676	1	0.99748
EIF2S3	0.293464	0.615198	0.477024	0.637331	1	0.99748
EIF3A	-0.674707	1.03981	-0.648872	0.522112	1	0.99748
EIF3B	-0.0720045	0.194281	-0.370621	0.713922	1	0.99748
EIF3C	0.00660706	0.171605	0.0385015	0.969582	1	0.99748
EIF3D	1.49252	1.11737	1.33574	0.19321	1	0.99748
EIF3E	-1.17927	1.49477	-0.788931	0.437288	1	0.99748
EIF3F	-0.203243	0.605743	-0.335527	0.73992	1	0.99748
EIF3G	1.0818	0.949729	1.13906	0.265064	1	0.99748
EIF3H	1.17965	1.86835	0.631386	0.5333	1	0.99748
EIF3I	0.42699	1.00423	0.425193	0.674194	1	0.99748
EIF3J	-0.178636	0.239988	-0.744355	0.463337	1	0.99748
EIF3K	1.66136	2.76247	0.601403	0.55278	1	0.99748
EIF3L	-0.393014	1.77267	-0.221707	0.826274	1	0.99748
EIF3M	0.450158	0.747877	0.601915	0.552444	1	0.99748
EIF4A2	0.00814735	1.59245	0.00511625	0.995957	1	0.999544
EIF4B	0.414715	1.30616	0.317506	0.753395	1	0.99748
EIF4E	0.322811	0.291261	1.10832	0.277871	1	0.99748
EIF4E2	-0.268352	0.267046	-1.00489	0.324211	1	0.99748
EIF4E3	0.308067	0.144074	2.13825	0.0420624	1	0.99748
EIF4EBP2	-0.13889	0.497918	-0.278942	0.782496	1	0.99748
EIF4G1	-0.122537	0.231709	-0.528839	0.601403	1	0.99748
EIF4G2	0.0771656	1.14696	0.0672784	0.946875	1	0.99748
EIF4G3	0.410931	0.252359	1.62836	0.115508	1	0.99748
EIF4H	0.0197849	0.244963	0.0807669	0.936246	1	0.99748
EIF5	-0.0254034	0.642139	-0.0395606	0.968746	1	0.99748
EIF5A2	0.425795	1.06234	0.400809	0.691835	1	0.99748
EIF5B	-0.153575	0.472	-0.32537	0.747505	1	0.99748
EIF6	0.301154	0.6236	0.482927	0.633189	1	0.99748
ELF1	-0.608863	1.61581	-0.376816	0.709368	1	0.99748
ELF2	-0.19815	0.318784	-0.62158	0.539631	1	0.99748
ELK4	-0.19627	1.03288	-0.190021	0.850768	1	0.99748
ELMO1	-0.0364752	0.330879	-0.110237	0.913068	1	0.99748
ELMO2	-0.0619766	0.261553	-0.236956	0.814548	1	0.99748
ELMOD1	0.286971	0.301917	0.950497	0.350613	1	0.99748
ELMOD3	-0.105184	0.223716	-0.470168	0.642155	1	0.99748
ELMSAN1	0.16842	0.269913	0.62398	0.538078	1	0.99748
ELOVL1	0.0313692	0.168635	0.186019	0.853874	1	0.99748
ELOVL5	0.227167	0.39452	0.575805	0.569698	1	0.99748
ELOVL7	0.106629	0.245609	0.434143	0.667766	1	0.99748
ELP2	0.11736	0.210515	0.557492	0.58196	1	0.99748
ELP3	0.0883258	0.387316	0.228046	0.821394	1	0.99748
ELP5	0.00627441	0.186625	0.0336204	0.973437	1	0.99812
EMB	-0.158949	0.461327	-0.344547	0.733207	1	0.99748
EMC1	0.173616	0.617139	0.281324	0.780689	1	0.99748
EMC3	0.929527	0.690956	1.34528	0.190153	1	0.99748
EMC4	0.14946	0.234209	0.638149	0.528958	1	0.99748
EMC7	0.171572	0.278399	0.616281	0.543068	1	0.99748
EMG1	0.239565	0.274764	0.871895	0.391246	1	0.99748
EML3	0.27111	0.323247	0.838708	0.409278	1	0.99748
EML4	1.23155	1.56074	0.789082	0.437201	1	0.99748
EMP2	1.08173	1.31865	0.820331	0.419485	1	0.99748
EMP3	0.270434	0.353226	0.765611	0.450803	1	0.99748
EMX2OS	0.395782	0.670678	0.590122	0.560203	1	0.99748
ENAH	4.70223	3.25134	1.44624	0.160058	1	0.99748
ENC1	0.204212	0.16831	1.21331	0.235921	1	0.99748
ENO1	2.92147	2.06634	1.41383	0.169273	1	0.99748
ENO2	-0.0243223	0.110205	-0.2207	0.82705	1	0.99748
ENOSF1	-0.102693	0.239621	-0.428566	0.671769	1	0.99748
ENPP1	-0.0544568	0.655682	-0.0830538	0.934445	1	0.99748
ENSA	0.0623633	0.302309	0.20629	0.838171	1	0.99748
ENTPD1	0.785255	0.843124	0.931364	0.360234	1	0.99748
ENTPD1_AS1	0.106167	1.3014	0.0815789	0.935606	1	0.99748
ENTPD3_AS1	-0.220168	0.427586	-0.51491	0.610966	1	0.99748
ENTPD4	1.11355	1.27645	0.872382	0.390986	1	0.99748
ENY2	1.19415	0.642322	1.85912	0.074364	1	0.99748
EOGT	-0.172565	0.165743	-1.04116	0.307386	1	0.99748
EP300	0.603639	0.616395	0.979305	0.336455	1	0.99748
EP400	0.415376	0.347089	1.19674	0.242207	1	0.99748
EPB41	1.57194	2.10768	0.745816	0.462469	1	0.99748
EPB41L4A	0.0748883	0.325277	0.23023	0.819715	1	0.99748
EPB41L4A_AS1	0.0260501	0.230652	0.112941	0.910945	1	0.99748
EPC1	0.309615	0.698547	0.443227	0.661267	1	0.99748
EPGN	-0.0694234	0.739604	-0.0938656	0.925936	1	0.99748
EPHA1_AS1	-0.0227917	0.347678	-0.0655541	0.948234	1	0.99748
EPHA10	0.0946279	0.361353	0.261871	0.795484	1	0.99748
EPHA3	0.26133	0.173953	1.50231	0.145067	1	0.99748
EPHX2	-0.259008	0.194976	-1.32841	0.195585	1	0.99748
EPM2AIP1	0.107781	0.154473	0.697732	0.491538	1	0.99748
EPRS	-0.650269	0.33035	-1.96843	0.0597674	1	0.99748
EPS15	0.0482079	0.312576	0.154228	0.878621	1	0.99748
EPSTI1	0.129235	0.236934	0.545447	0.590095	1	0.99748
EPT1	0.00197112	0.162839	0.0121047	0.990435	1	0.999226
ERAL1	0.0668789	0.200541	0.333492	0.741437	1	0.99748
ERAP1	0.166896	0.184536	0.904407	0.374084	1	0.99748
ERAP2	0.477359	0.6303	0.757353	0.455648	1	0.99748
ERBB2IP	-0.0252687	0.455155	-0.0555168	0.956151	1	0.99748
ERBB3	0.513573	0.377055	1.36206	0.184863	1	0.99748
ERC1	-0.207357	0.114727	-1.8074	0.082285	1	0.99748
ERCC1	0.326452	0.226189	1.44327	0.160886	1	0.99748
ERCC3	0.141496	0.187835	0.753302	0.458036	1	0.99748
ERCC4	0.369184	0.314274	1.17472	0.250755	1	0.99748
EREG	0.181637	0.176582	1.02862	0.313132	1	0.99748
ERGIC2	0.329434	0.267484	1.2316	0.229121	1	0.99748
ERGIC3	-0.113689	0.954928	-0.119055	0.906147	1	0.99748
ERH	1.64248	1.52341	1.07816	0.290863	1	0.99748
ERI1	-6.11403e-05	0.285494	-0.000214156	0.999831	1	0.999831
ERICH1	0.75894	0.624793	1.21471	0.235395	1	0.99748
ERLEC1	0.186953	0.493877	0.378542	0.708102	1	0.99748
ERLIN2	0.226763	0.633088	0.358186	0.723096	1	0.99748
ERP29	0.576584	0.702943	0.820243	0.419534	1	0.99748
ERP44	0.31972	0.20126	1.58859	0.12424	1	0.99748
ERVK13_1	0.0466564	0.188756	0.247178	0.806712	1	0.99748
ERVV_1	0.459207	0.456388	1.00618	0.323604	1	0.99748
ESCO1	0.157357	0.350121	0.449436	0.656841	1	0.99748
ESD	0.293897	0.535253	0.549081	0.587635	1	0.99748
ESF1	0.469767	0.709283	0.662313	0.513599	1	0.99748
ESRG	-0.114944	0.118728	-0.968122	0.341903	1	0.99748
ESYT1	0.0194875	0.247648	0.0786902	0.937882	1	0.99748
ESYT2	-0.287164	0.571998	-0.502037	0.619866	1	0.99748
ETF1	-0.182899	0.187618	-0.974845	0.33862	1	0.99748
ETFA	-0.0606515	0.261588	-0.231859	0.818463	1	0.99748
ETFB	0.182363	0.191649	0.951548	0.350089	1	0.99748
ETNK1	0.264904	0.197886	1.33867	0.192266	1	0.99748
ETS1	0.510287	0.936436	0.544925	0.590449	1	0.99748
EVI2A	-0.124618	0.403281	-0.30901	0.759777	1	0.99748
EVI2B	0.235436	0.501574	0.469394	0.642701	1	0.99748
EVI5	0.177131	0.610548	0.290117	0.774028	1	0.99748
EVL	0.322663	0.394081	0.818772	0.420358	1	0.99748
EWSR1	-0.0370468	0.272749	-0.135828	0.893004	1	0.99748
EXD1	-0.0122754	0.543838	-0.0225717	0.982164	1	0.998175
EXO5	0.0814337	0.125687	0.64791	0.522724	1	0.99748
EXOC1	0.293586	0.241952	1.21341	0.235882	1	0.99748
EXOC2	0.191294	0.179232	1.0673	0.295649	1	0.99748
EXOC3L2	0.33574	0.182764	1.83702	0.0776648	1	0.99748
EXOC4	0.0986511	0.190678	0.517371	0.609271	1	0.99748
EXOC7	-0.00576181	0.186722	-0.0308577	0.975619	1	0.99812
EXOG	0.0367037	0.13432	0.273256	0.786816	1	0.99748
EXOSC1	-0.770734	0.308487	-2.49843	0.0191252	1	0.99748
EXOSC10	0.106735	0.299801	0.35602	0.724698	1	0.99748
EXOSC2	0.764313	0.448284	1.70497	0.100122	1	0.99748
EXOSC6	0.494657	0.217537	2.2739	0.0314647	1	0.99748
EXOSC7	0.204013	0.443993	0.459496	0.649697	1	0.99748
EXOSC8	-0.0283016	0.477298	-0.0592954	0.95317	1	0.99748
EXOSC9	-0.331672	0.304361	-1.08973	0.285828	1	0.99748
EXPH5	0.93395	0.676633	1.38029	0.179251	1	0.99748
EYA3	0.402246	0.638843	0.629648	0.53442	1	0.99748
EZH1	-0.0449847	0.310849	-0.144715	0.886052	1	0.99748
EZR	-0.21631	1.28266	-0.168642	0.867384	1	0.99748
F11R	-0.140716	0.476053	-0.295588	0.769892	1	0.99748
F2R	1.32968	0.920876	1.44393	0.160701	1	0.99748
F2RL2	0.465705	0.334983	1.39024	0.176245	1	0.99748
F3	0.139907	0.205753	0.679977	0.502529	1	0.99748
F5	0.0434379	0.372085	0.116742	0.907962	1	0.99748
FABP5	0.177836	0.230714	0.770809	0.447769	1	0.99748
FADS6	-0.0482591	0.358548	-0.134596	0.893968	1	0.99748
FAF2	0.0159136	0.282247	0.0563818	0.955469	1	0.99748
FAHD1	0.639878	0.326018	1.96271	0.0604637	1	0.99748
FAIM	0.0559917	0.254548	0.219965	0.827616	1	0.99748
FAIM3	-0.195026	0.406052	-0.480299	0.635031	1	0.99748
FAM101B	-0.00227928	0.35156	-0.00648334	0.994877	1	0.999544
FAM102A	-0.131386	0.220221	-0.596611	0.555927	1	0.99748
FAM103A1	-0.131485	0.589857	-0.22291	0.825347	1	0.99748
FAM104A	-0.0947335	0.0872355	-1.08595	0.287467	1	0.99748
FAM104B	0.214885	0.274656	0.78238	0.441059	1	0.99748
FAM105A	-0.36596	0.297799	-1.22888	0.230124	1	0.99748
FAM105B	-0.126479	0.337149	-0.375143	0.710597	1	0.99748
FAM106A	0.271564	0.234584	1.15764	0.257534	1	0.99748
FAM107B	0.333238	0.839987	0.396718	0.694813	1	0.99748
FAM111A	0.178713	0.587977	0.303945	0.763589	1	0.99748
FAM114A1	-0.440334	0.920897	-0.478158	0.636534	1	0.99748
FAM115C	-0.205539	0.158314	-1.2983	0.205583	1	0.99748
FAM117B	0.41567	0.519838	0.799615	0.431179	1	0.99748
FAM118A	0.289808	0.211302	1.37153	0.18193	1	0.99748
FAM120A	0.326318	0.380838	0.856843	0.399361	1	0.99748
FAM122C	0.423678	0.833757	0.508155	0.615629	1	0.99748
FAM124A	0.148053	0.1182	1.25256	0.221516	1	0.99748
FAM126B	0.409203	0.802824	0.509705	0.614558	1	0.99748
FAM129A	-0.297537	0.326938	-0.91007	0.371146	1	0.99748
FAM133B	0.15834	0.153062	1.03448	0.31044	1	0.99748
FAM134A	0.619604	0.550544	1.12544	0.270685	1	0.99748
FAM134C	0.297493	0.656859	0.452903	0.654376	1	0.99748
FAM136A	0.162281	0.463183	0.350362	0.72889	1	0.99748
FAM13A	-0.141379	0.262298	-0.539	0.594473	1	0.99748
FAM13B	-0.032401	0.219821	-0.147397	0.883955	1	0.99748
FAM153C	0.726986	0.878487	0.827543	0.41546	1	0.99748
FAM160B1	-0.05286	0.0916649	-0.576666	0.569125	1	0.99748
FAM161A	0.592862	0.710348	0.834607	0.411542	1	0.99748
FAM162A	-0.22475	0.364964	-0.615815	0.543371	1	0.99748
FAM172A	-0.17183	0.383391	-0.448185	0.657732	1	0.99748
FAM172BP	0.23399	0.169145	1.38336	0.178317	1	0.99748
FAM177A1	0.147831	0.42227	0.350086	0.729094	1	0.99748
FAM181A_AS1	0.242352	0.186742	1.29779	0.205756	1	0.99748
FAM192A	0.390244	0.329616	1.18394	0.24715	1	0.99748
FAM193B	0.192709	0.131963	1.46033	0.156178	1	0.99748
FAM200B	0.136811	0.322558	0.424144	0.674949	1	0.99748
FAM204A	-0.409661	0.54184	-0.756056	0.456412	1	0.99748
FAM208A	0.417117	0.903505	0.461666	0.64816	1	0.99748
FAM208B	-0.321837	0.206739	-1.55673	0.131625	1	0.99748
FAM20B	-0.438322	0.277566	-1.57916	0.126389	1	0.99748
FAM210A	-0.00168816	0.341499	-0.00494338	0.996094	1	0.999544
FAM210B	-0.19958	0.32069	-0.622346	0.539135	1	0.99748
FAM212B	-0.250429	0.205082	-1.22111	0.233001	1	0.99748
FAM213A	0.213021	0.532728	0.399868	0.69252	1	0.99748
FAM214A	0.213595	0.287562	0.742778	0.464275	1	0.99748
FAM217B	0.393075	1.12958	0.347984	0.730654	1	0.99748
FAM219B	-0.0447937	0.103712	-0.431905	0.669371	1	0.99748
FAM227A	1.00504	1.34748	0.745863	0.462441	1	0.99748
FAM229B	0.0468097	0.203592	0.229919	0.819954	1	0.99748
FAM24B	0.0860048	0.125308	0.686348	0.498569	1	0.99748
FAM32A	-0.0720614	0.215865	-0.333825	0.741189	1	0.99748
FAM46C	-0.328396	0.463627	-0.70832	0.485049	1	0.99748
FAM49B	0.158886	0.351252	0.452343	0.654773	1	0.99748
FAM50A	0.370427	0.612448	0.604831	0.550534	1	0.99748
FAM60A	0.406688	0.602505	0.674994	0.505638	1	0.99748
FAM63B	0.0865544	1.05846	0.0817736	0.935453	1	0.99748
FAM65B	-0.12781	0.8238	-0.155147	0.877903	1	0.99748
FAM73A	2.96746	1.76573	1.68058	0.104821	1	0.99748
FAM74A1	-0.118508	0.520158	-0.22783	0.821561	1	0.99748
FAM74A2	-0.019669	0.128934	-0.152551	0.87993	1	0.99748
FAM74A3	0.45947	0.563689	0.815112	0.422412	1	0.99748
FAM74A4	0.0911456	0.0779253	1.16965	0.252751	1	0.99748
FAM76A	0.148512	0.364786	0.407121	0.687251	1	0.99748
FAM76B	-0.294253	0.272866	-1.07838	0.290768	1	0.99748
FAM83A	0.129632	0.26268	0.493498	0.625804	1	0.99748
FAM83B	-0.24005	0.141295	-1.69892	0.101271	1	0.99748
FAM83H	0.0137952	0.217217	0.0635088	0.949847	1	0.99748
FAM83H_AS1	0.762424	0.62839	1.2133	0.235924	1	0.99748
FAM84B	0.513185	0.62265	0.824195	0.417326	1	0.99748
FAM91A1	0.0907366	0.142391	0.637234	0.529544	1	0.99748
FAM92A1P2	-0.17196	0.410838	-0.41856	0.678975	1	0.99748
FAM96A	0.225024	0.315441	0.713363	0.481976	1	0.99748
FAM96B	0.166717	0.317609	0.524913	0.604091	1	0.99748
FANCD2	0.197944	0.538504	0.367582	0.71616	1	0.99748
FANCF	0.268421	0.389655	0.688867	0.497009	1	0.99748
FARS2	-0.333047	0.167207	-1.99182	0.0569914	1	0.99748
FARSB	-0.0466262	0.254848	-0.182957	0.856251	1	0.99748
FAS	0.249834	0.221859	1.12609	0.270414	1	0.99748
FASTKD2	0.44671	0.411502	1.08556	0.287637	1	0.99748
FAT3	-0.0278429	0.486724	-0.0572047	0.95482	1	0.99748
FAU	1.48973	2.87861	0.517516	0.609172	1	0.99748
FBL	0.811087	0.533925	1.5191	0.140804	1	0.99748
FBLIM1	1.60986	2.1471	0.749785	0.460116	1	0.99748
FBXL13	0.0623164	0.425753	0.146367	0.88476	1	0.99748
FBXL18	0.566484	0.502919	1.12639	0.270289	1	0.99748
FBXL19_AS1	0.519309	0.396572	1.30949	0.201822	1	0.99748
FBXL20	0.84134	1.38674	0.606703	0.549309	1	0.99748
FBXL3	-0.149659	0.175178	-0.854327	0.400727	1	0.99748
FBXL5	-0.154299	0.245291	-0.629045	0.534808	1	0.99748
FBXO11	0.29649	0.252474	1.17434	0.250904	1	0.99748
FBXO21	0.0730117	0.158993	0.459214	0.649897	1	0.99748
FBXO25	0.422395	0.188155	2.24493	0.0335004	1	0.99748
FBXO27	1.73773	0.934769	1.859	0.074382	1	0.99748
FBXO32	-0.241965	0.239582	-1.00995	0.321828	1	0.99748
FBXO33	-0.00969436	0.158585	-0.0611303	0.951723	1	0.99748
FBXO38	-0.123804	0.114599	-1.08032	0.289918	1	0.99748
FBXO44	-0.0653137	0.298103	-0.219098	0.828285	1	0.99748
FBXO45	0.329022	0.684614	0.480595	0.634824	1	0.99748
FBXO48	-0.19942	0.332273	-0.600169	0.553589	1	0.99748
FBXO6	0.21868	1.02812	0.2127	0.83322	1	0.99748
FBXO7	-0.236405	0.183038	-1.29157	0.207872	1	0.99748
FBXO9	-0.0191024	0.19848	-0.0962437	0.924065	1	0.99748
FBXW2	0.758986	0.755511	1.0046	0.324349	1	0.99748
FBXW4	-0.108034	0.2979	-0.362651	0.719797	1	0.99748
FBXW5	0.0252797	0.324573	0.077886	0.938515	1	0.99748
FBXW7	0.464726	0.370165	1.25546	0.220479	1	0.99748
FBXW8	0.134027	0.164261	0.815941	0.421946	1	0.99748
FCAR	1.96893	2.09069	0.941761	0.354984	1	0.99748
FCER1G	-0.0802425	0.225788	-0.355388	0.725166	1	0.99748
FCF1	0.266175	0.510152	0.521757	0.606256	1	0.99748
FCGR3A	1.56959	1.11771	1.40429	0.172065	1	0.99748
FCGRT	0.0437561	0.201113	0.21757	0.829463	1	0.99748
FCRL6	0.688488	0.282135	2.44028	0.0218001	1	0.99748
FDFT1	0.0689886	0.336752	0.204865	0.839273	1	0.99748
FDPS	0.140824	0.36066	0.390462	0.699376	1	0.99748
FDPSP2	0.539862	1.54144	0.350233	0.728985	1	0.99748
FDXACB1	0.124806	0.27626	0.451769	0.655181	1	0.99748
FECH	0.0126482	0.270356	0.0467837	0.963043	1	0.99748
FENDRR	0.0216548	0.250708	0.0863745	0.931831	1	0.99748
FERMT3	0.133647	0.505745	0.264258	0.793664	1	0.99748
FEZ1	0.134818	0.291585	0.462361	0.647668	1	0.99748
FFAR4	-0.310736	0.262238	-1.18494	0.24676	1	0.99748
FGB	-0.459095	0.717162	-0.640155	0.527674	1	0.99748
FGD3	0.0085622	0.19802	0.043239	0.965841	1	0.99748
FGD4	-0.0916045	0.221317	-0.413907	0.682337	1	0.99748
FGD5_AS1	0.305258	0.399508	0.764084	0.451696	1	0.99748
FGD5P1	0.25825	0.175705	1.46979	0.153616	1	0.99748
FGF5	-0.0271103	0.265291	-0.102191	0.919389	1	0.99748
FGFBP2	1.30789	1.02178	1.28001	0.211845	1	0.99748
FGFR1	-0.185068	0.162057	-1.142	0.263863	1	0.99748
FGFR1OP2	0.249228	0.33392	0.746371	0.462139	1	0.99748
FGFR2	0.800341	0.862664	0.927755	0.362068	1	0.99748
FGL2	-0.223179	0.248296	-0.89884	0.376987	1	0.99748
FHDC1	0.254295	0.347772	0.731212	0.471189	1	0.99748
FHIT	-0.0590988	0.345591	-0.171008	0.865542	1	0.99748
FIBP	-0.281016	0.20841	-1.34838	0.189167	1	0.99748
FIP1L1	0.114907	0.22669	0.506891	0.616503	1	0.99748
FIS1	-0.0652649	0.337504	-0.193375	0.848168	1	0.99748
FKBP11	-0.147376	0.893182	-0.165001	0.87022	1	0.99748
FKBP14	1.39279	2.10589	0.661378	0.514189	1	0.99748
FKBP15	0.312155	0.266372	1.17187	0.251875	1	0.99748
FKBP1A	0.0936569	0.22081	0.424151	0.674944	1	0.99748
FKBP3	0.156451	0.398457	0.392643	0.697784	1	0.99748
FKBP5	1.07459	1.16305	0.923942	0.364012	1	0.99748
FKBP9	0.103453	0.6145	0.168353	0.867609	1	0.99748
FKBP9L	0.0977098	0.170563	0.572868	0.571656	1	0.99748
FKRP	0.0985694	0.212436	0.463997	0.646511	1	0.99748
FKTN	0.450408	0.285894	1.57543	0.127247	1	0.99748
FLCN	0.120863	0.506765	0.2385	0.813363	1	0.99748
FLG2	0.233101	0.315647	0.738487	0.466833	1	0.99748
FLI1	-0.353587	0.332369	-1.06384	0.297182	1	0.99748
FLJ10038	0.370343	0.352298	1.05122	0.302831	1	0.99748
FLJ12825	0.00940859	0.244056	0.0385509	0.969543	1	0.99748
FLJ13197	0.081842	0.350727	0.23335	0.817317	1	0.99748
FLJ30403	0.208653	0.535605	0.389566	0.70003	1	0.99748
FLJ30838	-0.0843514	0.391332	-0.21555	0.831021	1	0.99748
FLJ31104	0.845729	0.78217	1.08126	0.289509	1	0.99748
FLJ31306	0.349025	0.784462	0.444923	0.660058	1	0.99748
FLJ31813	-0.168673	0.247149	-0.682477	0.500973	1	0.99748
FLJ37453	0.0490123	0.305989	0.160177	0.87398	1	0.99748
FLJ39739	-0.0404816	0.204505	-0.197949	0.844625	1	0.99748
FLJ41200	-0.528017	0.715588	-0.737879	0.467196	1	0.99748
FLJ41941	0.721105	0.340965	2.11489	0.0441811	1	0.99748
FLJ42102	0.626732	1.07078	0.585304	0.563389	1	0.99748
FLJ42627	0.219652	0.146495	1.49938	0.145821	1	0.99748
FLJ43663	0.0212132	0.336939	0.0629586	0.950281	1	0.99748
FLJ43681	0.0547225	0.543998	0.100593	0.920645	1	0.99748
FLJ45340	-0.31135	0.370253	-0.84091	0.408066	1	0.99748
FLJ46361	0.394559	0.332239	1.18758	0.245737	1	0.99748
FLNA	0.00550975	0.141505	0.0389369	0.969238	1	0.99748
FLOT1	-0.015789	0.148261	-0.106495	0.916007	1	0.99748
FLOT2	-0.227863	0.209697	-1.08663	0.287174	1	0.99748
FLT1	-0.281068	0.372077	-0.755402	0.456797	1	0.99748
FLT3LG	0.425816	0.228745	1.86153	0.074011	1	0.99748
FLVCR1	0.30182	0.667962	0.451851	0.655123	1	0.99748
FMN1	0.651811	0.728535	0.894687	0.379162	1	0.99748
FMR1	0.156947	0.238321	0.658551	0.515974	1	0.99748
FNBP1	0.163347	0.812697	0.200994	0.842267	1	0.99748
FNBP4	-0.370776	0.47588	-0.779138	0.442933	1	0.99748
FNDC3A	0.373181	0.414971	0.899293	0.37675	1	0.99748
FNIP1	0.0610481	0.244728	0.249453	0.80497	1	0.99748
FNTA	-0.244525	0.152881	-1.59945	0.121804	1	0.99748
FOPNL	-0.0433277	0.367493	-0.117901	0.907052	1	0.99748
FOS	-0.849932	1.11329	-0.763439	0.452074	1	0.99748
FOSB	0.0509469	0.235532	0.216306	0.830438	1	0.99748
FOXJ3	0.010837	0.355328	0.0304987	0.975902	1	0.99812
FOXK1	0.693634	1.04789	0.661933	0.513839	1	0.99748
FOXN2	0.60104	0.299868	2.00435	0.0555525	1	0.99748
FOXN3	0.0712538	0.415194	0.171616	0.865068	1	0.99748
FOXO1	-0.30341	0.377392	-0.803967	0.428706	1	0.99748
FOXO3	0.246682	0.348234	0.708379	0.485013	1	0.99748
FOXO3B	0.393087	0.338873	1.15998	0.256597	1	0.99748
FOXP1	-0.481758	0.612518	-0.78652	0.438673	1	0.99748
FOXP4	0.930433	0.752304	1.23678	0.227225	1	0.99748
FOXRED2	0.526505	1.13816	0.462592	0.647505	1	0.99748
FRA10AC1	0.131405	0.235163	0.558782	0.581092	1	0.99748
FREM2	-0.1992	0.199848	-0.996762	0.328067	1	0.99748
FRG1	-0.0924742	0.384199	-0.240694	0.81168	1	0.99748
FRG1B	0.5098	0.406009	1.25564	0.220415	1	0.99748
FRMD6_AS1	0.227409	0.451318	0.503877	0.618591	1	0.99748
FRMD8	0.546195	0.315761	1.72977	0.0955274	1	0.99748
FRRS1	0.188028	0.343077	0.548062	0.588325	1	0.99748
FRYL	0.50739	0.290196	1.74844	0.0921882	1	0.99748
FSBP	0.554747	0.546304	1.01545	0.319246	1	0.99748
FTH1	0.00982836	2.60192	0.00377735	0.997015	1	0.999544
FTL	17.7543	17.8154	0.996571	0.328158	1	0.99748
FTLP10	0.140456	0.270031	0.520149	0.607361	1	0.99748
FTO	0.313514	0.259416	1.20854	0.237717	1	0.99748
FTSJ3	0.0622351	0.365619	0.170218	0.866156	1	0.99748
FTX	0.0060416	0.362176	0.0166814	0.986818	1	0.999023
FUBP1	-0.116948	0.278285	-0.420247	0.677758	1	0.99748
FUNDC2	0.505106	0.431798	1.16977	0.252704	1	0.99748
FUS	1.53308	1.28334	1.1946	0.243026	1	0.99748
FUT1	-0.131252	0.485009	-0.270617	0.788822	1	0.99748
FUT2	0.566635	0.540859	1.04766	0.304438	1	0.99748
FUT4	-0.00999001	0.142275	-0.0702159	0.944559	1	0.99748
FUT6	-0.442734	0.547224	-0.809054	0.425826	1	0.99748
FXN	0.93371	1.91019	0.488805	0.629077	1	0.99748
FXR1	0.217122	0.403461	0.538149	0.595052	1	0.99748
FXYD5	0.714402	1.16625	0.612561	0.545488	1	0.99748
FYB	1.62071	2.49682	0.649109	0.521961	1	0.99748
FYN	0.432948	0.965604	0.44837	0.6576	1	0.99748
FYTTD1	0.115516	0.332239	0.347689	0.730873	1	0.99748
FZD10_AS1	0.0916997	0.19237	0.476684	0.637569	1	0.99748
FZD2	0.0884638	0.259084	0.341448	0.73551	1	0.99748
FZD3	0.123646	1.32184	0.0935407	0.926191	1	0.99748
FZD4	0.215317	0.246595	0.87316	0.390569	1	0.99748
G2E3	0.0196289	0.282642	0.0694482	0.945164	1	0.99748
G3BP1	0.192962	0.231353	0.834058	0.411846	1	0.99748
G3BP2	-0.105033	0.320709	-0.327502	0.745911	1	0.99748
G6PC	0.913607	1.46771	0.62247	0.539054	1	0.99748
GAB3	0.307516	0.129601	2.37279	0.025334	1	0.99748
GABARAP	1.25572	1.06323	1.18103	0.24828	1	0.99748
GABARAPL1	-0.0282964	0.229807	-0.123131	0.90295	1	0.99748
GABARAPL2	-0.335526	0.679558	-0.493741	0.625634	1	0.99748
GABPB1_AS1	0.331126	0.329309	1.00552	0.323914	1	0.99748
GADD45B	0.200768	0.331518	0.605604	0.550028	1	0.99748
GAL3ST4	0.0596156	0.201434	0.295957	0.769614	1	0.99748
GALM	0.215977	0.530821	0.406873	0.687432	1	0.99748
GALNT1	0.121603	0.19944	0.609725	0.547336	1	0.99748
GALNT10	0.490082	0.193567	2.53185	0.0177288	1	0.99748
GALNT11	0.0478834	0.166064	0.288342	0.775371	1	0.99748
GALNT15	-0.170808	0.157235	-1.08632	0.287306	1	0.99748
GALNT4	-0.0178291	0.31717	-0.056213	0.955602	1	0.99748
GALNT6	0.160231	0.384285	0.416959	0.680131	1	0.99748
GALT	-0.165995	0.335025	-0.49547	0.62443	1	0.99748
GAPDH	1.90311	4.37693	0.434806	0.667291	1	0.99748
GAPVD1	0.33539	0.440851	0.760778	0.453634	1	0.99748
GARS	0.10115	0.246998	0.409517	0.685515	1	0.99748
GART	0.0759411	0.152837	0.496878	0.623451	1	0.99748
GAS5	1.07274	4.25818	0.251926	0.803079	1	0.99748
GAS7	0.37098	0.68212	0.543864	0.591169	1	0.99748
GATA3	0.118643	0.221084	0.536639	0.596079	1	0.99748
GATAD1	0.566833	1.17367	0.482958	0.633167	1	0.99748
GATAD2A	-0.0174793	0.220405	-0.0793053	0.937397	1	0.99748
GATC	-0.190284	0.199739	-0.95266	0.349535	1	0.99748
GATM_AS1	1.38873	0.732995	1.8946	0.0693186	1	0.99748
GBAS	0.227172	0.21524	1.05543	0.300937	1	0.99748
GBP1	0.540782	0.371518	1.4556	0.157472	1	0.99748
GBP2	0.246957	0.645527	0.382567	0.705151	1	0.99748
GBP3	0.107417	0.162772	0.659922	0.515108	1	0.99748
GBP4	0.0647526	0.804384	0.0804997	0.936456	1	0.99748
GBP5	0.404851	0.707595	0.572151	0.572134	1	0.99748
GBP6	-0.0545427	0.458431	-0.118977	0.906208	1	0.99748
GCAT	0.497428	0.598885	0.83059	0.413768	1	0.99748
GCC2	-0.0943908	1.15881	-0.0814552	0.935704	1	0.99748
GCHFR	0.141498	0.156655	0.903244	0.374689	1	0.99748
GCLM	0.282549	0.566276	0.498959	0.622004	1	0.99748
GCN1L1	-0.0299057	0.127392	-0.234753	0.81624	1	0.99748
GDAP2	0.136379	0.446806	0.30523	0.762621	1	0.99748
GDE1	0.0532863	0.209229	0.254679	0.800975	1	0.99748
GDI2	0.858196	0.584274	1.46883	0.153876	1	0.99748
GDPD1	0.848246	0.780529	1.08676	0.287116	1	0.99748
GEMIN8	0.281637	1.60892	0.175047	0.862399	1	0.99748
GFOD2	0.665048	1.21384	0.54789	0.588441	1	0.99748
GFPT1	0.732524	0.778379	0.941089	0.355321	1	0.99748
GFRAL	0.808555	0.773888	1.0448	0.305734	1	0.99748
GGA1	-0.0530106	0.218418	-0.242703	0.81014	1	0.99748
GGA2	-0.0143574	0.74431	-0.0192895	0.984757	1	0.998289
GGA3	-0.0460475	0.165353	-0.278481	0.782846	1	0.99748
GGCT	0.360542	0.240194	1.50104	0.145392	1	0.99748
GGCX	0.559151	0.435161	1.28493	0.210146	1	0.99748
GGNBP2	0.124039	0.627833	0.197567	0.84492	1	0.99748
GGPS1	0.985736	1.10564	0.891551	0.380811	1	0.99748
GGT6	0.937687	0.683465	1.37196	0.181799	1	0.99748
GGT8P	1.03807	0.862129	1.20407	0.239409	1	0.99748
GHITM	0.520514	0.788024	0.660531	0.514723	1	0.99748
GHR	0.74607	0.732271	1.01884	0.317664	1	0.99748
GID8	0.280082	0.153992	1.8188	0.0804791	1	0.99748
GIGYF2	-0.19685	0.369951	-0.532096	0.599177	1	0.99748
GIMAP1	-0.380052	0.565096	-0.672544	0.507171	1	0.99748
GIMAP2	0.475816	0.463889	1.02571	0.314476	1	0.99748
GIMAP4	0.693241	1.23798	0.559979	0.580287	1	0.99748
GIMAP6	-0.147997	0.179554	-0.824252	0.417294	1	0.99748
GIMAP7	0.0439847	1.67762	0.0262185	0.979283	1	0.998175
GINS4	0.599913	0.45534	1.3175	0.199162	1	0.99748
GIT2	0.0690761	0.239816	0.288038	0.775601	1	0.99748
GJC1	0.581505	0.851775	0.682698	0.500836	1	0.99748
GK	0.25173	0.555583	0.453091	0.654242	1	0.99748
GK5	2.00317	2.69499	0.743294	0.463968	1	0.99748
GLB1L	-0.105727	0.401418	-0.263385	0.79433	1	0.99748
GLB1L3	0.0361841	0.230108	0.157249	0.876264	1	0.99748
GLCCI1	-0.0512672	0.249629	-0.205374	0.838879	1	0.99748
GLG1	1.44349	1.78924	0.806762	0.427122	1	0.99748
GLIPR1	0.125838	0.591722	0.212664	0.833248	1	0.99748
GLIPR1L2	0.214316	0.242223	0.884787	0.384381	1	0.99748
GLIPR2	-0.0673808	0.199849	-0.337159	0.738704	1	0.99748
GLO1	-0.0545422	0.151754	-0.359413	0.722189	1	0.99748
GLOD4	0.124695	0.386153	0.322916	0.749342	1	0.99748
GLRX	0.593515	0.838103	0.708165	0.485144	1	0.99748
GLRX3	-0.0703551	0.258871	-0.271777	0.78794	1	0.99748
GLS	2.03905	2.6372	0.773189	0.446384	1	0.99748
GLTP	1.03509	1.02131	1.01349	0.320165	1	0.99748
GLTSCR2	0.163891	0.484565	0.338224	0.737911	1	0.99748
GLUD1	-0.0437235	0.181902	-0.240368	0.81193	1	0.99748
GLUD1P7	-0.137658	0.721623	-0.190762	0.850194	1	0.99748
GLUL	0.3837	0.379103	1.01213	0.320805	1	0.99748
GLYR1	0.0566693	0.233334	0.242867	0.810014	1	0.99748
GM2A	0.0932113	0.810677	0.114979	0.909345	1	0.99748
GMEB1	0.111733	0.411464	0.27155	0.788112	1	0.99748
GMFG	3.5603	4.38364	0.812179	0.424063	1	0.99748
GMPR2	-0.324557	0.367359	-0.883486	0.385071	1	0.99748
GMPS	0.319856	0.19369	1.65138	0.11069	1	0.99748
GNA13	0.032341	0.15058	0.214775	0.831618	1	0.99748
GNAI2	0.138968	0.218106	0.637157	0.529593	1	0.99748
GNAI3	0.625687	0.556031	1.12527	0.270754	1	0.99748
GNAL	1.78588	1.34735	1.32547	0.196545	1	0.99748
GNAS	0.412918	1.32727	0.311103	0.758203	1	0.99748
GNB1	0.281555	0.445484	0.632021	0.532892	1	0.99748
GNB2L1	6.84058	11.8835	0.575637	0.56981	1	0.99748
GNB4	1.55444	1.45836	1.06589	0.296274	1	0.99748
GNB5	0.298337	0.553931	0.538581	0.594757	1	0.99748
GNE	0.722062	2.01753	0.357894	0.723312	1	0.99748
GNG2	0.46218	0.387807	1.19178	0.244113	1	0.99748
GNG4	1.2079	1.81119	0.666907	0.510707	1	0.99748
GNG5	0.0505843	0.336146	0.150483	0.881545	1	0.99748
GNG7	0.144521	0.165001	0.875883	0.389114	1	0.99748
GNL1	-0.0464662	0.463901	-0.100164	0.920982	1	0.99748
GNL2	0.294828	0.358463	0.822478	0.418285	1	0.99748
GNL3	0.49172	0.608316	0.808329	0.426236	1	0.99748
GNL3L	1.10888	1.14794	0.965975	0.342956	1	0.99748
GNLY	17.1672	12.8784	1.33302	0.194089	1	0.99748
GNPAT	0.236011	0.322492	0.731834	0.470816	1	0.99748
GNPNAT1	0.372766	0.44004	0.847118	0.40466	1	0.99748
GNPTAB	0.2016	0.440811	0.457339	0.651226	1	0.99748
GNRHR2	-0.0807909	0.383012	-0.210936	0.834582	1	0.99748
GNS	0.624498	0.542969	1.15016	0.260549	1	0.99748
GOLGA1	0.0175014	0.120817	0.144858	0.88594	1	0.99748
GOLGA2	-0.0326258	0.532645	-0.0612523	0.951627	1	0.99748
GOLGA3	-0.114928	0.803387	-0.143054	0.88735	1	0.99748
GOLGA4	0.285137	0.883957	0.322569	0.749601	1	0.99748
GOLGA6L1	0.278663	0.26595	1.0478	0.304373	1	0.99748
GOLGA6L6	0.676108	0.277244	2.43867	0.0218786	1	0.99748
GOLGA7	0.249543	0.434044	0.574926	0.570284	1	0.99748
GOLGA8A	0.185034	0.263485	0.702257	0.488759	1	0.99748
GOLGA8B	-0.151858	0.283046	-0.536515	0.596164	1	0.99748
GOLGA8I	0.43068	0.207479	2.07578	0.0479431	1	0.99748
GOLGB1	0.273276	0.796497	0.343097	0.734284	1	0.99748
GOLPH3	-0.0374533	0.153702	-0.243675	0.809395	1	0.99748
GOLT1B	0.0122675	0.238988	0.0513312	0.959454	1	0.99748
GON4L	-0.905901	0.766665	-1.18161	0.248055	1	0.99748
GOPC	0.0413198	0.202207	0.204344	0.839676	1	0.99748
GORASP2	0.162966	0.190729	0.854437	0.400667	1	0.99748
GOSR1	0.536492	0.629131	0.852751	0.401585	1	0.99748
GP2	0.36042	0.352255	1.02318	0.31565	1	0.99748
GP5	-0.0569467	0.367439	-0.154983	0.878032	1	0.99748
GP6	-0.0802279	0.20204	-0.39709	0.694542	1	0.99748
GPANK1	0.160062	0.530362	0.301797	0.765208	1	0.99748
GPATCH11	-0.220957	0.362361	-0.609772	0.547305	1	0.99748
GPATCH4	0.106554	0.605364	0.176016	0.861645	1	0.99748
GPATCH8	-0.12719	0.546168	-0.232877	0.817681	1	0.99748
GPBP1	0.288763	0.7714	0.374336	0.71119	1	0.99748
GPBP1L1	-0.526149	0.313737	-1.67704	0.105519	1	0.99748
GPCPD1	-0.0469861	0.398176	-0.118004	0.906972	1	0.99748
GPI	2.03642	2.14624	0.94883	0.351444	1	0.99748
GPLD1	-0.245453	0.532246	-0.461164	0.648516	1	0.99748
GPN1	0.459139	0.327945	1.40005	0.17332	1	0.99748
GPR1	0.0118175	0.354092	0.0333741	0.973631	1	0.99812
GPR12	0.198045	0.209065	0.947289	0.352214	1	0.99748
GPR155	0.478331	0.879211	0.544045	0.591046	1	0.99748
GPR161	0.295236	0.469801	0.628427	0.535206	1	0.99748
GPR171	-0.262578	0.249937	-1.05058	0.30312	1	0.99748
GPR183	0.226268	0.769206	0.294158	0.770973	1	0.99748
GPR37L1	0.355913	0.579252	0.614436	0.544267	1	0.99748
GPR56	0.952708	0.630292	1.51153	0.142713	1	0.99748
GPR65	0.424852	0.61994	0.685312	0.499212	1	0.99748
GPR78	0.134806	0.351049	0.38401	0.704094	1	0.99748
GPR82	-0.326335	0.637693	-0.511744	0.61315	1	0.99748
GPR83	-0.053552	0.265813	-0.201465	0.841903	1	0.99748
GPRIN3	-0.408907	0.297418	-1.37486	0.180909	1	0.99748
GPS2	0.152991	0.296287	0.51636	0.609967	1	0.99748
GPSM3	0.41708	0.342761	1.21683	0.234601	1	0.99748
GPX1	0.129913	0.182458	0.712017	0.482795	1	0.99748
GPX4	0.257571	0.362601	0.710342	0.483815	1	0.99748
GPX8	0.0959539	0.171801	0.558516	0.58127	1	0.99748
GRB2	0.959926	0.758185	1.26609	0.21671	1	0.99748
GREB1	0.627858	0.614046	1.02249	0.315968	1	0.99748
GRIPAP1	0.606129	0.600139	1.00998	0.321812	1	0.99748
GRM6	0.263052	0.60506	0.434753	0.667329	1	0.99748
GRPEL1	0.323462	0.393688	0.82162	0.418764	1	0.99748
GRSF1	1.29483	1.49853	0.864064	0.395455	1	0.99748
GRWD1	0.0961048	0.177627	0.541048	0.593081	1	0.99748
GSDMA	0.718077	0.517727	1.38698	0.177225	1	0.99748
GSDMC	0.432398	0.195194	2.21522	0.0357113	1	0.99748
GSE1	0.16904	0.153475	1.10142	0.280807	1	0.99748
GSG1	-0.20562	0.201612	-1.01988	0.317183	1	0.99748
GSN_AS1	-0.215466	0.377781	-0.570347	0.573338	1	0.99748
GSPT1	-0.0175638	0.317952	-0.0552403	0.956369	1	0.99748
GSPT2	0.337971	0.311157	1.08618	0.287369	1	0.99748
GSR	0.144267	0.175306	0.822948	0.418022	1	0.99748
GSTCD	-0.00672783	0.150965	-0.0445654	0.964794	1	0.99748
GSTK1	1.02476	3.1056	0.329972	0.744065	1	0.99748
GSTM3	0.524884	0.87175	0.602104	0.55232	1	0.99748
GSTP1	0.993772	0.801361	1.2401	0.226013	1	0.99748
GSTTP2	0.402266	0.61688	0.652098	0.520062	1	0.99748
GTF2A2	0.0970321	0.345983	0.280454	0.781349	1	0.99748
GTF2B	0.169782	0.45602	0.372313	0.712678	1	0.99748
GTF2E1	0.291714	0.256612	1.13679	0.265996	1	0.99748
GTF2F1	-0.0365625	0.294557	-0.124127	0.90217	1	0.99748
GTF2H1	0.1275	0.187697	0.679289	0.502958	1	0.99748
GTF2H2	-0.0978499	0.457707	-0.213783	0.832384	1	0.99748
GTF2H2B	0.898756	0.767499	1.17102	0.252212	1	0.99748
GTF2H2C	0.745885	0.545256	1.36795	0.183034	1	0.99748
GTF2H3	1.11613	1.67985	0.664419	0.512272	1	0.99748
GTF2H5	0.0907987	0.71833	0.126402	0.900386	1	0.99748
GTF2IRD2	0.0390043	0.212129	0.183871	0.855541	1	0.99748
GTF2IRD2B	0.0641186	0.259498	0.247087	0.806781	1	0.99748
GTF2IRD2P1	-0.0754428	0.229593	-0.328594	0.745094	1	0.99748
GTF3A	0.497834	0.511561	0.973166	0.339438	1	0.99748
GTF3C2	-0.0808147	0.175863	-0.459532	0.649672	1	0.99748
GTF3C3	0.0397599	0.209827	0.189489	0.851181	1	0.99748
GTF3C6	0.283668	0.2951	0.961261	0.345276	1	0.99748
GTPBP1	0.328367	0.327194	1.00359	0.324828	1	0.99748
GTPBP10	-0.497657	0.888718	-0.559971	0.580292	1	0.99748
GTPBP3	-0.185876	0.378028	-0.491698	0.627058	1	0.99748
GTPBP4	-0.232934	0.315785	-0.737635	0.467342	1	0.99748
GTPBP8	-0.0819881	0.151354	-0.541696	0.59264	1	0.99748
GUCA1B	0.349556	0.364295	0.959541	0.346125	1	0.99748
GUF1	0.22554	0.320769	0.703124	0.488227	1	0.99748
GUK1	0.0510616	0.237326	0.215154	0.831326	1	0.99748
GUSB	0.129388	0.168034	0.770007	0.448236	1	0.99748
GUSBP3	0.0641099	0.25116	0.255255	0.800535	1	0.99748
GVINP1	0.440781	0.408122	1.08002	0.290049	1	0.99748
GXYLT1	0.160208	0.192842	0.830773	0.413666	1	0.99748
GYG1	0.269921	0.201783	1.33768	0.192585	1	0.99748
GYPC	0.0485268	0.137184	0.353734	0.726391	1	0.99748
GZMA	7.84459	6.84125	1.14666	0.261965	1	0.99748
GZMB	2.75661	1.50884	1.82697	0.0792064	1	0.99748
GZMH	12.9362	8.97264	1.44174	0.161312	1	0.99748
GZMK	1.55506	2.33993	0.664576	0.512173	1	0.99748
GZMM	0.510027	0.246052	2.07284	0.0482369	1	0.99748
H1FX_AS1	0.00760966	0.307891	0.0247154	0.980471	1	0.998175
H2AFV	-0.175291	0.42878	-0.408814	0.686024	1	0.99748
H2AFY	0.36019	0.296854	1.21336	0.235901	1	0.99748
H2AFZ	0.337819	1.56837	0.215395	0.83114	1	0.99748
H3F3AP4	0.258657	0.22214	1.16439	0.254839	1	0.99748
H3F3B	1.2354	5.4794	0.225462	0.823383	1	0.99748
H6PD	-0.55449	0.714914	-0.775603	0.444981	1	0.99748
HABP4	-0.297365	0.141136	-2.10693	0.0449246	1	0.99748
HACL1	-0.218452	0.114196	-1.91296	0.0668275	1	0.99748
HADHA	0.685774	1.11015	0.617729	0.542127	1	0.99748
HADHB	0.464344	0.21339	2.17604	0.0388278	1	0.99748
HARS	0.23118	0.234435	0.986114	0.333166	1	0.99748
HAT1	0.198856	0.206073	0.964976	0.343447	1	0.99748
HAUS1	0.0865172	0.537756	0.160886	0.873427	1	0.99748
HAUS2	0.651484	0.830765	0.784198	0.44001	1	0.99748
HAUS3	0.581077	1.17805	0.493254	0.625974	1	0.99748
HAUS5	0.619223	0.610724	1.01392	0.319966	1	0.99748
HAUS6	-0.168944	0.231516	-0.72973	0.472079	1	0.99748
HAVCR1	0.0206022	0.123045	0.167437	0.868322	1	0.99748
HAVCR2	0.366579	0.289387	1.26674	0.216478	1	0.99748
HAX1	0.736333	0.764078	0.963688	0.344081	1	0.99748
HBB	2.15643	3.46435	0.622463	0.539059	1	0.99748
HBP1	-0.000844432	0.164748	-0.00512559	0.99595	1	0.999544
HBS1L	0.0959636	0.299154	0.320784	0.750939	1	0.99748
HCAR1	-0.437957	0.639364	-0.684988	0.499413	1	0.99748
HCG11	0.279292	0.466434	0.598782	0.5545	1	0.99748
HCG18	0.360746	0.223494	1.61412	0.118574	1	0.99748
HCLS1	0.614496	0.819499	0.749843	0.460081	1	0.99748
HCP5	0.179685	0.134742	1.33355	0.193917	1	0.99748
HCST	1.12485	1.24112	0.906317	0.373091	1	0.99748
HDAC1	-0.137082	0.530036	-0.258627	0.79796	1	0.99748
HDAC2	0.76048	0.344877	2.20508	0.0364953	1	0.99748
HDAC3	0.0156544	0.223132	0.0701573	0.944605	1	0.99748
HDAC4	0.0159591	0.202629	0.07876	0.937827	1	0.99748
HDDC2	0.150795	0.226391	0.666081	0.511227	1	0.99748
HDGF	0.168278	0.273135	0.616096	0.543188	1	0.99748
HDLBP	0.309195	0.18273	1.69209	0.102581	1	0.99748
HEATR1	0.00668739	0.204237	0.0327433	0.974129	1	0.99812
HEATR3	0.0226414	0.174915	0.129442	0.898004	1	0.99748
HEATR5A	0.0274713	0.572332	0.0479989	0.962084	1	0.99748
HEATR5B	-0.518523	0.188538	-2.75023	0.0106944	1	0.99748
HEATR8_TTC4	-0.0270987	0.16188	-0.1674	0.868351	1	0.99748
HEBP2	-0.0367207	0.169118	-0.217131	0.829801	1	0.99748
HECA	-0.00276857	0.741595	-0.00373326	0.99705	1	0.999544
HECTD1	-0.0656467	0.410704	-0.159839	0.874243	1	0.99748
HELB	0.281792	0.266021	1.05929	0.299211	1	0.99748
HELZ	0.253992	0.563259	0.450932	0.655777	1	0.99748
HELZ2	0.298998	0.347029	0.861596	0.396787	1	0.99748
HENMT1	0.282751	0.180644	1.56524	0.129618	1	0.99748
HERC1	0.449003	0.661451	0.678815	0.503253	1	0.99748
HERC2P4	0.211895	0.156951	1.35008	0.188628	1	0.99748
HERC2P7	0.186523	0.147452	1.26498	0.2171	1	0.99748
HERC4	0.605192	0.596638	1.01434	0.319768	1	0.99748
HERPUD1	-0.0618175	0.677495	-0.0912442	0.927998	1	0.99748
HERPUD2	0.228017	0.421416	0.541073	0.593064	1	0.99748
HES2	1.39403	1.16622	1.19534	0.242744	1	0.99748
HEXA	0.119951	0.159021	0.754306	0.457443	1	0.99748
HEXIM1	0.0603199	0.189396	0.318486	0.75266	1	0.99748
HIAT1	0.179251	0.166628	1.07575	0.29192	1	0.99748
HIF3A	-0.236567	0.447894	-0.528177	0.601856	1	0.99748
HIGD1A	0.368064	0.572848	0.642517	0.526163	1	0.99748
HIGD2A	-0.00222797	0.628601	-0.00354433	0.997199	1	0.999544
HILPDA	-0.371336	0.51341	-0.723274	0.475969	1	0.99748
HINT1	0.269154	4.37725	0.0614893	0.95144	1	0.99748
HINT2	0.195406	0.131194	1.48945	0.1484	1	0.99748
HINT3	0.323455	0.480142	0.673666	0.506469	1	0.99748
HIP1	0.645746	0.924327	0.698612	0.490997	1	0.99748
HIPK1	0.629134	0.384416	1.6366	0.113764	1	0.99748
HIPK2	0.156826	0.172731	0.907922	0.372259	1	0.99748
HIPK3	0.242838	0.247781	0.98005	0.336093	1	0.99748
HIST1H1C	-0.0867177	0.275366	-0.314918	0.755337	1	0.99748
HIST1H4C	0.357381	0.691077	0.517137	0.609432	1	0.99748
HIVEP1	-0.0187142	0.104727	-0.178695	0.859562	1	0.99748
HIVEP2	0.0723495	0.227742	0.317682	0.753264	1	0.99748
HJURP	0.327217	0.232901	1.40496	0.171869	1	0.99748
HKR1	-0.0447669	0.070091	-0.638698	0.528606	1	0.99748
HLA_A	2.01268	4.00091	0.503055	0.61916	1	0.99748
HLA_B	9.73228	9.63895	1.00968	0.321952	1	0.99748
HLA_C	5.68454	5.8695	0.968488	0.341724	1	0.99748
HLA_DMA	0.331117	0.433634	0.763587	0.451987	1	0.99748
HLA_DOA	0.119247	0.182965	0.651748	0.520284	1	0.99748
HLA_DPA1	0.68054	0.850597	0.800073	0.430919	1	0.99748
HLA_DPB1	1.31365	0.842254	1.55969	0.130924	1	0.99748
HLA_DQB1	0.0986088	0.284087	0.347108	0.731304	1	0.99748
HLA_DRA	0.112543	1.14755	0.0980724	0.922627	1	0.99748
HLA_DRB1	0.364923	0.459835	0.793595	0.434615	1	0.99748
HLA_E	1.67181	2.7898	0.599256	0.554189	1	0.99748
HLA_F	1.47683	1.44116	1.02475	0.314923	1	0.99748
HLA_H	0.0989737	0.169484	0.583969	0.564274	1	0.99748
HLCS	0.0274141	0.200416	0.136786	0.892254	1	0.99748
HM13	0.675892	0.906089	0.745945	0.462392	1	0.99748
HMGB1	2.07409	5.005	0.414404	0.681978	1	0.99748
HMGB2	3.25588	5.27177	0.617606	0.542207	1	0.99748
HMGB3P1	0.171189	0.415535	0.411974	0.683736	1	0.99748
HMGCL	0.510794	0.27556	1.85366	0.0751681	1	0.99748
HMGN1	0.169095	0.65009	0.260111	0.796827	1	0.99748
HMGN2	0.171688	0.651668	0.263459	0.794273	1	0.99748
HMGN3	-0.413217	0.61395	-0.673047	0.506856	1	0.99748
HMGN4	-0.220727	0.192222	-1.14829	0.261305	1	0.99748
HMGXB4	-0.195455	0.180622	-1.08212	0.289135	1	0.99748
HMHA1	1.5435	1.05488	1.4632	0.155399	1	0.99748
HMOX2	0.0160524	0.189857	0.0845501	0.933267	1	0.99748
HNF1A_AS1	0.342411	0.527161	0.649538	0.521688	1	0.99748
HNRNPA1	0.941192	3.5859	0.26247	0.795027	1	0.99748
HNRNPA1L2	0.145625	0.228692	0.636774	0.529839	1	0.99748
HNRNPA2B1	2.07946	2.71548	0.765778	0.450705	1	0.99748
HNRNPA3	0.817049	1.25793	0.649516	0.521702	1	0.99748
HNRNPC	1.29266	1.81843	0.710864	0.483497	1	0.99748
HNRNPD	0.530401	0.937032	0.566044	0.576217	1	0.99748
HNRNPDL	1.71406	2.15305	0.796105	0.43318	1	0.99748
HNRNPF	0.258796	0.335981	0.77027	0.448083	1	0.99748
HNRNPH1	0.937035	1.90495	0.491894	0.626922	1	0.99748
HNRNPH3	-0.656975	1.3957	-0.470713	0.641771	1	0.99748
HNRNPK	-0.248373	0.707228	-0.351192	0.728274	1	0.99748
HNRNPL	-0.172948	0.346566	-0.499033	0.621953	1	0.99748
HNRNPLL	-0.240595	0.206716	-1.16389	0.255039	1	0.99748
HNRNPM	0.655044	0.612357	1.06971	0.294581	1	0.99748
HNRNPR	0.43395	1.09242	0.397237	0.694435	1	0.99748
HNRNPU	0.891707	1.08369	0.822846	0.418079	1	0.99748
HNRNPU_AS1	-0.185086	0.181166	-1.02163	0.316367	1	0.99748
HNRNPUL1	0.22193	0.326769	0.679166	0.503034	1	0.99748
HOGA1	0.547243	0.567807	0.963783	0.344034	1	0.99748
HOMEZ	-0.169236	0.236502	-0.715578	0.48063	1	0.99748
HOOK3	0.919459	1.32383	0.694547	0.4935	1	0.99748
HOPX	1.01997	0.740085	1.37817	0.179895	1	0.99748
HP1BP3	1.50857	1.38101	1.09237	0.28469	1	0.99748
HPN_AS1	0.418043	0.375599	1.113	0.275893	1	0.99748
HPRT1	0.133405	0.194643	0.685384	0.499167	1	0.99748
HPS1	-0.269738	0.214627	-1.25678	0.220008	1	0.99748
HPS4	0.0896088	0.164574	0.54449	0.590744	1	0.99748
HPSE	0.143334	0.603473	0.237516	0.814118	1	0.99748
HRH1	0.145652	0.335827	0.433711	0.668076	1	0.99748
HRH4	0.263933	0.652453	0.404524	0.689136	1	0.99748
HSBP1	0.0629829	0.220463	0.285685	0.777383	1	0.99748
HSCB	0.0443055	0.239232	0.185199	0.85451	1	0.99748
HSD17B10	-0.242467	0.112492	-2.15541	0.0405652	1	0.99748
HSD17B11	-0.303829	0.553437	-0.548986	0.5877	1	0.99748
HSD17B13	0.200311	0.403061	0.496974	0.623384	1	0.99748
HSD17B7	0.199443	0.219025	0.910594	0.370874	1	0.99748
HSD17B7P2	0.0957872	0.139357	0.687351	0.497947	1	0.99748
HSF2	0.0954522	0.217503	0.438854	0.664393	1	0.99748
HSH2D	0.206061	0.23446	0.878877	0.387519	1	0.99748
HSP90AA1	0.736369	2.69161	0.273579	0.78657	1	0.99748
HSP90AB1	0.771646	2.99124	0.257968	0.798462	1	0.99748
HSP90AB4P	0.38185	0.373667	1.0219	0.316243	1	0.99748
HSP90B1	4.05628	2.25174	1.8014	0.0832492	1	0.99748
HSPA13	0.0169325	0.198024	0.0855072	0.932513	1	0.99748
HSPA14	0.180188	0.702491	0.256499	0.799584	1	0.99748
HSPA4	-0.0320189	0.201714	-0.158734	0.875105	1	0.99748
HSPA5	0.689628	1.01278	0.680924	0.501939	1	0.99748
HSPA8	0.405738	2.57504	0.157566	0.876016	1	0.99748
HSPA9	0.133938	0.543031	0.246649	0.807117	1	0.99748
HSPB1	0.273752	0.156576	1.74837	0.0922003	1	0.99748
HSPB11	0.440975	0.468542	0.941164	0.355284	1	0.99748
HSPD1	0.0723739	0.787307	0.0919259	0.927462	1	0.99748
HSPE1	0.342663	0.704506	0.486387	0.630768	1	0.99748
HSPE1_MOB4	0.288046	0.32818	0.877707	0.388141	1	0.99748
HSPH1	-0.372427	0.240489	-1.54862	0.13356	1	0.99748
HTATSF1	0.417902	0.509453	0.820296	0.419505	1	0.99748
HTATSF1P2	1.10865	0.72047	1.53878	0.13594	1	0.99748
HTR7P1	-0.0213037	0.151616	-0.14051	0.88934	1	0.99748
HTT	0.128961	0.212144	0.607892	0.548532	1	0.99748
HUNK	0.903525	0.435693	2.07376	0.0481441	1	0.99748
HUS1	0.15036	0.365159	0.411766	0.683886	1	0.99748
HUWE1	-0.0814547	0.328356	-0.248068	0.806031	1	0.99748
HYAL4	0.311224	0.568377	0.547565	0.588661	1	0.99748
HYDIN2	1.90921	1.87119	1.02032	0.316978	1	0.99748
HYMAI	0.25118	0.387123	0.648837	0.522134	1	0.99748
IAH1	-0.0813797	0.199262	-0.408406	0.68632	1	0.99748
IAPP	0.712404	0.794213	0.896993	0.377954	1	0.99748
IARS	0.00667964	0.169716	0.0393578	0.968906	1	0.99748
IARS2	0.153245	0.137642	1.11336	0.275743	1	0.99748
IBA57	0.780252	1.28391	0.607713	0.54865	1	0.99748
IBTK	0.175411	0.382916	0.458091	0.650693	1	0.99748
ICA1L	0.839962	0.740097	1.13493	0.266758	1	0.99748
ICAM3	-0.0349045	0.324364	-0.107609	0.915132	1	0.99748
ICK	0.979931	0.709958	1.38027	0.179258	1	0.99748
ICMT	-0.0760913	0.404112	-0.188292	0.852109	1	0.99748
ICOS	0.0155507	0.163541	0.0950872	0.924975	1	0.99748
ID2	0.301394	0.797008	0.378156	0.708384	1	0.99748
IDH3B	-0.235972	0.37496	-0.629326	0.534627	1	0.99748
IDH3G	-0.0617441	0.153385	-0.402543	0.690575	1	0.99748
IDI1	0.0166455	0.440269	0.0378075	0.97013	1	0.99748
IDNK	0.129716	0.196079	0.66155	0.51408	1	0.99748
IDO1	0.487766	0.843357	0.578362	0.567996	1	0.99748
IDS	1.71442	1.7437	0.983205	0.334568	1	0.99748
IER2	0.413184	0.411894	1.00313	0.325042	1	0.99748
IER3IP1	-0.0552128	0.403133	-0.136959	0.892118	1	0.99748
IER5	0.292629	0.237099	1.23421	0.228166	1	0.99748
IFI16	0.870684	0.71878	1.21134	0.236662	1	0.99748
IFI27L2	-0.033919	0.308243	-0.11004	0.913223	1	0.99748
IFI30	-0.334216	0.509899	-0.655455	0.517933	1	0.99748
IFI44L	-0.602869	0.312057	-1.93192	0.0643358	1	0.99748
IFIT3	1.13242	0.817231	1.38569	0.177615	1	0.99748
IFITM1	5.80671	10.5189	0.552027	0.585644	1	0.99748
IFITM2	1.39941	4.25903	0.328576	0.745108	1	0.99748
IFITM3	0.000742626	0.211672	0.00350838	0.997228	1	0.999544
IFLTD1	0.100603	0.25149	0.400028	0.692404	1	0.99748
IFNAR1	-0.177706	0.756214	-0.234994	0.816054	1	0.99748
IFNAR2	0.231612	0.339479	0.682258	0.501109	1	0.99748
IFNGR1	-0.0673228	0.134237	-0.50152	0.620225	1	0.99748
IFNLR1	1.31461	1.16458	1.12883	0.269279	1	0.99748
IFT57	-0.149259	0.19408	-0.76906	0.448788	1	0.99748
IGBP1	0.340509	0.647662	0.525752	0.603517	1	0.99748
IGF1	0.471205	0.299494	1.57334	0.127732	1	0.99748
IK	-0.150922	1.89407	-0.0796816	0.937101	1	0.99748
IKBIP	0.334286	0.320691	1.04239	0.306825	1	0.99748
IKBKE	0.100532	0.137823	0.729428	0.472261	1	0.99748
IKZF1	-0.0877996	0.618508	-0.141954	0.888211	1	0.99748
IKZF3	1.39079	1.70128	0.817494	0.421075	1	0.99748
IKZF5	-0.313766	0.247887	-1.26576	0.216824	1	0.99748
IL10	0.871745	0.6658	1.30932	0.20188	1	0.99748
IL10RA	-0.642902	0.829045	-0.775472	0.445057	1	0.99748
IL10RB	-0.0656054	0.265076	-0.247496	0.806468	1	0.99748
IL11	1.0145	0.618962	1.63903	0.113253	1	0.99748
IL12RB1	1.04353	0.814292	1.28151	0.211325	1	0.99748
IL12RB2	0.644511	0.387426	1.66357	0.108207	1	0.99748
IL16	-0.206553	0.280626	-0.736042	0.468294	1	0.99748
IL17RA	-0.0293992	0.224142	-0.131163	0.896656	1	0.99748
IL17RD	0.642398	1.10656	0.580538	0.56655	1	0.99748
IL18	-0.0261162	0.346558	-0.0753589	0.940506	1	0.99748
IL21R	0.165507	0.148098	1.11755	0.273981	1	0.99748
IL21R_AS1	0.148086	0.200779	0.73756	0.467387	1	0.99748
IL2RA	0.366525	0.293826	1.24742	0.223362	1	0.99748
IL2RB	0.0286295	0.224975	0.127256	0.899717	1	0.99748
IL2RG	0.558384	0.880467	0.63419	0.531497	1	0.99748
IL31RA	0.105217	0.174074	0.604439	0.55079	1	0.99748
IL32	0.331642	1.10067	0.30131	0.765575	1	0.99748
IL4R	0.21379	0.254991	0.838423	0.409435	1	0.99748
IL6R	-0.416147	0.503634	-0.82629	0.416158	1	0.99748
IL6ST	-0.407015	0.619812	-0.656675	0.51716	1	0.99748
IL7R	-0.0885691	3.02193	-0.0293088	0.976842	1	0.99812
ILF2	-0.00114737	0.371532	-0.00308822	0.99756	1	0.999544
ILF3	0.173571	0.637634	0.27221	0.78761	1	0.99748
ILF3_AS1	0.830752	0.924871	0.898236	0.377303	1	0.99748
IMMP1L	0.44313	0.279194	1.58717	0.124562	1	0.99748
IMMT	0.130156	0.323331	0.402548	0.690571	1	0.99748
IMP3	-0.127179	0.154145	-0.825065	0.416841	1	0.99748
IMP4	-0.214295	0.149678	-1.4317	0.164141	1	0.99748
IMPAD1	0.000140225	0.250914	0.000558856	0.999558	1	0.999721
IMPDH2	0.0504616	0.469744	0.107423	0.915278	1	0.99748
IMPG2	0.106483	0.626431	0.169984	0.866339	1	0.99748
INADL	0.122709	0.691129	0.177548	0.860454	1	0.99748
INE2	0.418342	0.327198	1.27856	0.212348	1	0.99748
ING3	0.596483	0.536329	1.11216	0.276248	1	0.99748
ING5	0.105666	0.303726	0.3479	0.730716	1	0.99748
INGX	-0.0489949	0.236039	-0.207571	0.837181	1	0.99748
INHBA_AS1	0.445981	0.381013	1.17051	0.252412	1	0.99748
INIP	-0.203358	0.464543	-0.437758	0.665177	1	0.99748
INMT	1.72378	1.20976	1.42489	0.166084	1	0.99748
INO80	-0.0935937	0.164192	-0.570025	0.573554	1	0.99748
INO80D	0.119537	0.298059	0.401052	0.691659	1	0.99748
INPP4A	0.157599	0.160452	0.982219	0.335044	1	0.99748
INPP4B	0.238711	0.423899	0.563133	0.578169	1	0.99748
INPP5B	-0.173627	0.332063	-0.522873	0.60549	1	0.99748
INPP5D	-0.0440963	0.3181	-0.138624	0.890815	1	0.99748
INSIG1	0.0332312	0.236248	0.140662	0.889221	1	0.99748
INTS10	-0.0854028	0.24457	-0.349196	0.729755	1	0.99748
INTS12	0.017795	0.207101	0.0859245	0.932185	1	0.99748
INTS2	1.18304	0.696601	1.69831	0.101387	1	0.99748
INTS6	0.103927	0.266989	0.389257	0.700256	1	0.99748
INTS7	0.169763	0.395549	0.429184	0.671325	1	0.99748
IP6K2	-0.443794	0.340288	-1.30417	0.203603	1	0.99748
IPCEF1	0.276815	0.400621	0.690966	0.49571	1	0.99748
IPO5	0.395843	0.401316	0.986363	0.333046	1	0.99748
IPO9	0.368246	0.675662	0.545016	0.590388	1	0.99748
IQCB1	-0.136654	0.138156	-0.989127	0.331718	1	0.99748
IQCC	0.576191	0.381697	1.50955	0.143216	1	0.99748
IQGAP1	-0.440683	0.460619	-0.956718	0.347521	1	0.99748
IQGAP2	0.564075	0.984939	0.572701	0.571767	1	0.99748
IQSEC1	0.125419	0.245286	0.511318	0.613443	1	0.99748
IRAK1	-0.25264	0.322734	-0.782813	0.440809	1	0.99748
IRAK2	0.0107039	0.23782	0.0450081	0.964445	1	0.99748
IRAK3	-0.12437	0.407756	-0.30501	0.762787	1	0.99748
IRAK4	1.62433	1.48906	1.09084	0.285351	1	0.99748
IREB2	0.279126	0.335373	0.832287	0.412827	1	0.99748
IRF1	0.261189	1.55359	0.16812	0.86779	1	0.99748
IRF2	-0.272785	0.518117	-0.526493	0.603009	1	0.99748
IRF2BP2	0.0200542	0.494383	0.0405641	0.967953	1	0.99748
IRF3	0.124151	0.143454	0.865445	0.39471	1	0.99748
IRF9	-0.0158	0.348802	-0.045298	0.964216	1	0.99748
IRGQ	1.39561	1.98154	0.704306	0.487503	1	0.99748
IRS2	0.145891	0.237834	0.613416	0.544931	1	0.99748
ISCA1	-0.0224639	0.230092	-0.0976303	0.922975	1	0.99748
ISCU	0.0137751	0.36563	0.0376749	0.970235	1	0.99748
ISG15	-0.268302	0.271481	-0.988289	0.33212	1	0.99748
ISG20	1.30695	0.820377	1.59311	0.123222	1	0.99748
ISG20L2	0.0293736	0.255469	0.114979	0.909345	1	0.99748
ISLR2	0.0565015	0.109616	0.515448	0.610595	1	0.99748
ISPD	-0.152423	0.256817	-0.593509	0.557969	1	0.99748
IST1	0.17729	0.447568	0.396119	0.69525	1	0.99748
ISY1	0.334837	0.362289	0.924226	0.363868	1	0.99748
ITCH	-0.382255	0.214449	-1.7825	0.0863506	1	0.99748
ITFG2	0.011676	0.148818	0.0784585	0.938064	1	0.99748
ITGA2	0.258344	0.156442	1.65138	0.11069	1	0.99748
ITGA4	1.09106	0.642467	1.69824	0.101401	1	0.99748
ITGA5	0.155322	0.196673	0.789746	0.43682	1	0.99748
ITGA6	-0.0651671	0.199922	-0.325962	0.747062	1	0.99748
ITGAE	-0.122142	0.443661	-0.275305	0.785258	1	0.99748
ITGAL	0.792775	1.28378	0.617531	0.542256	1	0.99748
ITGAX	0.224358	0.298275	0.752185	0.458696	1	0.99748
ITGB1	0.18276	1.3985	0.130683	0.897032	1	0.99748
ITGB1BP1	-0.12199	0.17933	-0.680256	0.502355	1	0.99748
ITGB2	0.548829	0.708213	0.77495	0.44536	1	0.99748
ITGB2_AS1	0.101025	0.189917	0.531945	0.599281	1	0.99748
ITGB3BP	0.0227616	0.191696	0.118738	0.906396	1	0.99748
ITGB7	0.0245354	0.179272	0.136862	0.892195	1	0.99748
ITGB8	-0.0601678	0.220497	-0.272874	0.787106	1	0.99748
ITIH5	0.537685	1.17644	0.457043	0.651436	1	0.99748
ITK	0.716119	0.581938	1.23057	0.229499	1	0.99748
ITM2A	-0.355235	0.906618	-0.391825	0.698381	1	0.99748
ITM2B	0.636696	0.914506	0.696218	0.49247	1	0.99748
ITPK1	0.226728	0.291685	0.777305	0.443994	1	0.99748
ITPK1_AS1	-0.473395	0.286497	-1.65236	0.110489	1	0.99748
ITPR1	0.322196	0.120706	2.66927	0.0129238	1	0.99748
ITPR2	0.608876	0.349351	1.74288	0.0931718	1	0.99748
ITPRIP	-0.4087	0.190416	-2.14636	0.0413488	1	0.99748
ITPRIPL2	2.0877	2.51808	0.829084	0.414604	1	0.99748
ITSN2	-0.856501	0.824798	-1.03844	0.308628	1	0.99748
IVD	0.0624852	1.29547	0.0482334	0.961899	1	0.99748
IVNS1ABP	-0.0860392	0.231271	-0.372028	0.712887	1	0.99748
IWS1	0.345074	0.410712	0.840186	0.408464	1	0.99748
IYD	1.40596	1.14765	1.22507	0.231531	1	0.99748
JAK1	0.0572615	0.913342	0.0626945	0.950489	1	0.99748
JAK3	0.903939	0.871848	1.03681	0.309373	1	0.99748
JAKMIP2	0.236123	0.663564	0.35584	0.724831	1	0.99748
JAM2	0.107375	0.198155	0.541875	0.592519	1	0.99748
JARID2	0.212143	0.260559	0.814184	0.422934	1	0.99748
JHDM1D	0.161004	0.422453	0.381117	0.706213	1	0.99748
JKAMP	0.59522	0.310149	1.91914	0.0660055	1	0.99748
JMJD1C	0.577348	1.02672	0.562325	0.578711	1	0.99748
JMJD6	0.468613	0.611984	0.765726	0.450735	1	0.99748
JMY	-0.0476752	0.295868	-0.161137	0.873231	1	0.99748
JOSD1	-0.314033	1.06925	-0.293694	0.771323	1	0.99748
JPX	0.36711	0.640903	0.572802	0.5717	1	0.99748
JTB	0.292351	0.255913	1.14238	0.263707	1	0.99748
JUN	-0.064231	0.58157	-0.110444	0.912905	1	0.99748
JUNB	-0.138462	0.395259	-0.350307	0.728931	1	0.99748
JUND	-0.250876	0.269569	-0.930656	0.360593	1	0.99748
KANK4	0.0364222	0.33724	0.108001	0.914824	1	0.99748
KANSL1	-0.462436	0.306654	-1.50801	0.143608	1	0.99748
KANSL2	0.121559	0.196109	0.619852	0.54075	1	0.99748
KANSL3	-0.117159	0.17312	-0.676748	0.504543	1	0.99748
KARS	0.689354	0.419406	1.64364	0.11229	1	0.99748
KAT2B	-0.538544	0.23567	-2.28516	0.0307041	1	0.99748
KAT6A	-0.693364	0.532325	-1.30252	0.204158	1	0.99748
KAT6B	0.0098556	0.413298	0.0238462	0.981157	1	0.998175
KAT7	0.040133	0.152774	0.262695	0.794856	1	0.99748
KATNAL1	0.00167758	0.295734	0.0056726	0.995517	1	0.999544
KBTBD12	1.15044	1.01529	1.13311	0.267508	1	0.99748
KBTBD2	0.00771751	0.312836	0.0246695	0.980507	1	0.998175
KBTBD3	-0.0308762	0.360165	-0.0857281	0.932339	1	0.99748
KBTBD6	0.16926	0.378274	0.447453	0.658254	1	0.99748
KCMF1	0.805811	0.720888	1.1178	0.273874	1	0.99748
KCNA7	0.585414	0.492396	1.18891	0.245221	1	0.99748
KCNAB2	0.15129	0.277424	0.545339	0.590169	1	0.99748
KCNE3	0.119149	0.211586	0.563123	0.578176	1	0.99748
KCNE4	0.488378	0.575374	0.8488	0.40374	1	0.99748
KCNJ11	-0.4767	0.6122	-0.778667	0.443205	1	0.99748
KCNJ5	0.0959308	0.568815	0.16865	0.867377	1	0.99748
KCNMB3	-0.0334844	0.234815	-0.142599	0.887706	1	0.99748
KCNMB4	0.7156	0.69058	1.03623	0.309636	1	0.99748
KCNN3	0.40306	1.03068	0.39106	0.698939	1	0.99748
KCNQ1OT1	3.56148	5.6254	0.633106	0.532194	1	0.99748
KCTD10	-0.111519	0.248074	-0.449541	0.656767	1	0.99748
KCTD20	0.118929	0.389401	0.305417	0.762481	1	0.99748
KCTD21_AS1	0.119004	0.150438	0.791048	0.436073	1	0.99748
KDELC2	0.682523	0.813339	0.839162	0.409028	1	0.99748
KDM1A	-0.166319	0.137818	-1.2068	0.238375	1	0.99748
KDM2A	-0.0519888	0.401109	-0.129613	0.897871	1	0.99748
KDM2B	0.180675	0.204589	0.883112	0.385268	1	0.99748
KDM3A	0.0588003	0.266599	0.220557	0.82716	1	0.99748
KDM3B	0.0168273	0.229928	0.073185	0.942219	1	0.99748
KDM4A_AS1	0.303333	0.249575	1.2154	0.235136	1	0.99748
KDM4C	0.111821	0.23985	0.466213	0.644945	1	0.99748
KDM5A	0.451271	1.00852	0.447456	0.658251	1	0.99748
KDM6A	-0.181792	0.222307	-0.817751	0.420931	1	0.99748
KDSR	0.199639	0.567051	0.352065	0.727627	1	0.99748
KHDRBS1	0.278583	0.375581	0.74174	0.464893	1	0.99748
KHNYN	-0.0881826	0.195483	-0.451102	0.655656	1	0.99748
KIAA0020	0.00303483	0.634918	0.00477987	0.996223	1	0.999544
KIAA0040	0.202843	0.254254	0.797795	0.432216	1	0.99748
KIAA0087	0.587779	0.396512	1.48237	0.150261	1	0.99748
KIAA0100	0.712256	0.383206	1.85868	0.0744289	1	0.99748
KIAA0101	0.302984	0.431834	0.70162	0.489149	1	0.99748
KIAA0226	0.0637985	0.473997	0.134597	0.893967	1	0.99748
KIAA0232	-0.183843	0.258968	-0.709904	0.484082	1	0.99748
KIAA0247	0.087057	0.23355	0.372755	0.712352	1	0.99748
KIAA0319L	0.0303143	0.43302	0.0700067	0.944724	1	0.99748
KIAA0355	0.774147	1.17347	0.659706	0.515244	1	0.99748
KIAA0368	0.0830536	0.127181	0.653033	0.519468	1	0.99748
KIAA0391	0.340299	0.245647	1.38532	0.177727	1	0.99748
KIAA0408	0.203843	0.35844	0.568694	0.574444	1	0.99748
KIAA0430	0.068133	0.188591	0.361274	0.720814	1	0.99748
KIAA0513	0.794301	0.550607	1.44259	0.161075	1	0.99748
KIAA0754	0.807748	0.309908	2.60642	0.0149469	1	0.99748
KIAA0825	0.551565	0.620195	0.889341	0.381975	1	0.99748
KIAA0922	0.0642844	0.241367	0.266335	0.792082	1	0.99748
KIAA0930	0.151278	0.347281	0.435605	0.666718	1	0.99748
KIAA0947	0.107342	0.18496	0.580353	0.566673	1	0.99748
KIAA1033	0.0433444	0.190156	0.227941	0.821475	1	0.99748
KIAA1109	0.113346	0.305662	0.370822	0.713774	1	0.99748
KIAA1143	0.319732	0.842381	0.379557	0.707357	1	0.99748
KIAA1147	0.199333	0.225643	0.883402	0.385115	1	0.99748
KIAA1191	-0.409751	1.00928	-0.405984	0.688077	1	0.99748
KIAA1210	0.429815	0.520262	0.82615	0.416236	1	0.99748
KIAA1244	-0.204993	0.246282	-0.832349	0.412792	1	0.99748
KIAA1324	2.25542	2.02329	1.11473	0.275166	1	0.99748
KIAA1377	-0.114251	0.578748	-0.197411	0.845041	1	0.99748
KIAA1429	-0.0535745	0.225806	-0.237259	0.814315	1	0.99748
KIAA1430	0.396834	0.241467	1.64343	0.112334	1	0.99748
KIAA1456	1.14918	0.98053	1.172	0.251826	1	0.99748
KIAA1467	-0.133298	0.373846	-0.35656	0.724299	1	0.99748
KIAA1549	-0.341049	0.166017	-2.0543	0.0501277	1	0.99748
KIAA1551	0.465241	1.06953	0.434995	0.667156	1	0.99748
KIAA1614	0.021529	0.231176	0.0931283	0.926516	1	0.99748
KIAA1656	0.79397	0.591564	1.34215	0.19115	1	0.99748
KIAA1671	-0.0199233	0.132241	-0.150659	0.881408	1	0.99748
KIAA1715	0.0493563	0.188302	0.262112	0.795301	1	0.99748
KIAA1731	0.232109	0.540683	0.429289	0.671249	1	0.99748
KIAA1737	0.00575812	0.197432	0.029165	0.976956	1	0.99812
KIAA1751	-0.192796	0.375135	-0.513938	0.611636	1	0.99748
KIAA1841	-0.0318716	0.79859	-0.0399099	0.96847	1	0.99748
KIAA1875	0.808588	0.3858	2.09587	0.0459764	1	0.99748
KIAA1919	0.195709	0.856824	0.228412	0.821113	1	0.99748
KIAA2018	1.20963	0.693215	1.74496	0.0928033	1	0.99748
KIAA2026	-0.211554	0.284764	-0.742911	0.464196	1	0.99748
KIDINS220	0.308408	0.292174	1.05556	0.300878	1	0.99748
KIF11	0.0594927	0.256719	0.231742	0.818552	1	0.99748
KIF13B	0.220965	0.373251	0.592	0.558964	1	0.99748
KIF18B	0.448785	0.67724	0.662669	0.513375	1	0.99748
KIF1B	0.475653	0.691747	0.687612	0.497786	1	0.99748
KIF1C	0.839507	0.542408	1.54774	0.133772	1	0.99748
KIF20B	0.0558268	0.269977	0.206783	0.83779	1	0.99748
KIF21A	0.694873	0.298172	2.33044	0.0278116	1	0.99748
KIF21B	0.103468	0.199722	0.518061	0.608797	1	0.99748
KIF2A	0.51106	0.58014	0.880924	0.38643	1	0.99748
KIF3A	-0.103195	0.827721	-0.124673	0.901741	1	0.99748
KIF3B	0.431103	0.212241	2.0312	0.0525754	1	0.99748
KIF5B	0.733734	0.352563	2.08115	0.0474104	1	0.99748
KIFAP3	0.148243	0.229672	0.645454	0.524289	1	0.99748
KIN	1.6	1.34832	1.18666	0.246092	1	0.99748
KLB	0.536894	0.420801	1.27589	0.213277	1	0.99748
KLF12	0.223133	0.34774	0.641666	0.526707	1	0.99748
KLF13	0.200719	0.362587	0.553574	0.5846	1	0.99748
KLF2	-0.289833	0.400776	-0.72318	0.476025	1	0.99748
KLF3	0.138546	0.295974	0.468102	0.643612	1	0.99748
KLF6	0.876184	1.68263	0.520722	0.606967	1	0.99748
KLF7	0.0822176	0.206855	0.397466	0.694269	1	0.99748
KLF8	-0.0859242	0.569004	-0.151008	0.881135	1	0.99748
KLF9	0.310285	0.324161	0.957196	0.347285	1	0.99748
KLHDC2	0.0609648	0.237143	0.257081	0.79914	1	0.99748
KLHL20	-0.501902	0.207568	-2.41801	0.0229126	1	0.99748
KLHL23	0.421532	0.355246	1.18659	0.246119	1	0.99748
KLHL24	-0.161628	0.449802	-0.359331	0.722249	1	0.99748
KLHL28	0.510145	0.61412	0.830692	0.413711	1	0.99748
KLHL30	0.223897	0.434831	0.514907	0.610968	1	0.99748
KLHL5	0.0245876	0.608506	0.0404065	0.968078	1	0.99748
KLHL6	0.539553	0.348254	1.54931	0.133394	1	0.99748
KLHL8	-0.107909	0.438084	-0.246321	0.807368	1	0.99748
KLK7	0.628877	0.742083	0.847448	0.404479	1	0.99748
KLLN	0.351478	0.236579	1.48567	0.149391	1	0.99748
KLRB1	0.599399	1.18515	0.505758	0.617288	1	0.99748
KLRC3	0.194975	0.196385	0.992818	0.329949	1	0.99748
KLRD1	1.491	1.18558	1.25761	0.219713	1	0.99748
KLRF1	0.0978124	0.272678	0.35871	0.722708	1	0.99748
KLRG1	0.643336	0.706674	0.910372	0.37099	1	0.99748
KMT2A	0.312314	0.649867	0.480582	0.634833	1	0.99748
KMT2B	-0.247336	0.275555	-0.897593	0.37764	1	0.99748
KMT2C	0.420241	0.703012	0.597773	0.555163	1	0.99748
KMT2E	-1.19795	1.23988	-0.966182	0.342855	1	0.99748
KNOP1	-0.161377	0.273135	-0.590831	0.559735	1	0.99748
KPNA1	-0.0632535	0.343207	-0.184301	0.855207	1	0.99748
KPNA2	0.360751	0.241694	1.4926	0.147579	1	0.99748
KPNA3	0.213512	0.215934	0.988782	0.331883	1	0.99748
KPNA4	0.207492	0.729392	0.284473	0.778302	1	0.99748
KPNA5	0.124903	0.20243	0.617017	0.54259	1	0.99748
KPNA6	0.579027	0.725101	0.798546	0.431788	1	0.99748
KPNB1	0.301288	0.442511	0.68086	0.50198	1	0.99748
KRAS	-0.300787	0.300539	-1.00083	0.326135	1	0.99748
KRBOX4	-0.360215	0.309614	-1.16343	0.255221	1	0.99748
KRCC1	0.434504	0.298579	1.45524	0.157572	1	0.99748
KREMEN1	0.37894	1.05898	0.357834	0.723356	1	0.99748
KRI1	0.0412555	0.211437	0.19512	0.846816	1	0.99748
KRIT1	-0.479941	0.430703	-1.11432	0.275336	1	0.99748
KRR1	-0.10196	0.651748	-0.156441	0.876894	1	0.99748
KRT10	0.0702629	0.218067	0.322207	0.749872	1	0.99748
KRTCAP2	0.306192	0.650775	0.470504	0.641918	1	0.99748
KTN1	0.865742	0.705558	1.22703	0.230806	1	0.99748
KXD1	0.152489	0.123994	1.22981	0.229782	1	0.99748
L1TD1	0.399746	0.885856	0.451254	0.655548	1	0.99748
L2HGDH	0.148739	0.470781	0.315941	0.754569	1	0.99748
L3MBTL3	0.0209102	0.168044	0.124433	0.901929	1	0.99748
LAIR1	0.951194	1.23915	0.767618	0.44963	1	0.99748
LAMC2	0.194175	0.215416	0.901397	0.375652	1	0.99748
LAMP1	0.341592	0.184014	1.85634	0.0747728	1	0.99748
LAMP2	0.871562	0.900196	0.968191	0.341869	1	0.99748
LAMP3	-0.671244	0.399557	-1.67997	0.104941	1	0.99748
LAMTOR1	0.518872	0.249868	2.07658	0.0478629	1	0.99748
LAMTOR2	-0.236203	0.479259	-0.492851	0.626255	1	0.99748
LAMTOR3	0.0296695	0.232668	0.127519	0.899511	1	0.99748
LAMTOR4	-0.016557	0.605068	-0.0273639	0.978378	1	0.998175
LAMTOR5	0.125931	0.641684	0.196251	0.84594	1	0.99748
LANCL1	-0.0194652	0.133482	-0.145826	0.885183	1	0.99748
LAP3	0.0490575	0.364557	0.134567	0.89399	1	0.99748
LAPTM4A	0.381481	0.507924	0.751058	0.459362	1	0.99748
LAPTM5	-0.0506892	0.401225	-0.126336	0.900438	1	0.99748
LARP1	0.107156	0.306681	0.349406	0.729599	1	0.99748
LARP4	0.181548	0.188606	0.962576	0.344628	1	0.99748
LARP7	0.513507	0.654277	0.784846	0.439637	1	0.99748
LARS	0.629441	1.01513	0.620059	0.540616	1	0.99748
LARS2_AS1	0.217403	0.500646	0.434244	0.667693	1	0.99748
LAS1L	0.341158	0.224815	1.51751	0.141205	1	0.99748
LASP1	0.368926	0.22478	1.64128	0.112783	1	0.99748
LAT	0.711733	0.400799	1.77578	0.0874756	1	0.99748
LATS1	0.187033	0.172087	1.08685	0.287076	1	0.99748
LAX1	0.410991	0.480572	0.855212	0.400246	1	0.99748
LBH	0.879694	0.595112	1.4782	0.151368	1	0.99748
LBR	-0.143492	0.350105	-0.409854	0.68527	1	0.99748
LCK	0.130224	0.901812	0.144403	0.886296	1	0.99748
LCMT1	-0.133993	0.353361	-0.379195	0.707623	1	0.99748
LCOR	0.106606	0.223788	0.476373	0.637788	1	0.99748
LCP1	2.10713	2.93313	0.71839	0.478924	1	0.99748
LCP2	0.47415	0.430387	1.10168	0.280694	1	0.99748
LCTL	0.447162	0.295514	1.51316	0.1423	1	0.99748
LDB3	-0.0760182	0.191846	-0.396246	0.695157	1	0.99748
LDHA	0.249892	0.951668	0.262583	0.794941	1	0.99748
LDHB	2.386	4.024	0.592944	0.558342	1	0.99748
LDLR	0.536388	1.15508	0.464371	0.646247	1	0.99748
LEF1	-0.333625	0.491791	-0.678389	0.503519	1	0.99748
LEMD1_AS1	0.847121	0.621719	1.36255	0.184712	1	0.99748
LENG1	-0.10884	0.294515	-0.369558	0.714705	1	0.99748
LEO1	0.239468	0.328732	0.728459	0.472843	1	0.99748
LEP	-0.180233	0.173504	-1.03878	0.30847	1	0.99748
LEPREL4	0.885121	0.527604	1.67762	0.105403	1	0.99748
LEPROT	0.475264	0.674819	0.704284	0.487517	1	0.99748
LEPROTL1	1.23206	1.60198	0.769089	0.448771	1	0.99748
LETM1	-0.0818633	0.620301	-0.131974	0.896021	1	0.99748
LETMD1	-0.0204611	0.163636	-0.12504	0.901454	1	0.99748
LGALS1	1.94791	1.71344	1.13684	0.265974	1	0.99748
LGALS8	0.0921272	0.248317	0.371007	0.713638	1	0.99748
LGMN	0.0126469	0.315072	0.0401396	0.968288	1	0.99748
LIAS	-0.0984762	0.578392	-0.170259	0.866125	1	0.99748
LILRA5	-0.0139347	0.258424	-0.053922	0.95741	1	0.99748
LILRA6	-0.0228086	0.335521	-0.0679797	0.946322	1	0.99748
LILRB1	0.288139	0.494115	0.583141	0.564823	1	0.99748
LILRB3	0.627644	0.878057	0.714811	0.481096	1	0.99748
LIMD1	0.0600034	0.228758	0.262301	0.795156	1	0.99748
LIMD2	-0.0849076	0.369803	-0.229602	0.820198	1	0.99748
LIME1	0.00966031	0.102413	0.0943272	0.925572	1	0.99748
LIMS1	-0.305327	1.42512	-0.214247	0.832026	1	0.99748
LIMS3	0.0146773	0.31745	0.0462351	0.963476	1	0.99748
LIMS3L	-0.0574375	0.256595	-0.223845	0.824628	1	0.99748
LIN28A	0.367269	0.309888	1.18517	0.246671	1	0.99748
LIN52	-0.189859	0.445757	-0.425925	0.673668	1	0.99748
LIN54	-0.520749	0.271184	-1.92028	0.0658558	1	0.99748
LIN7C	0.106866	0.364937	0.292833	0.771974	1	0.99748
LINC00092	0.120168	0.250413	0.479878	0.635327	1	0.99748
LINC00094	0.180261	0.224313	0.803615	0.428905	1	0.99748
LINC00152	0.618982	0.509695	1.21442	0.235503	1	0.99748
LINC00269	-0.649667	0.358284	-1.81327	0.0813503	1	0.99748
LINC00294	0.601681	1.00987	0.595801	0.55646	1	0.99748
LINC00311	0.206448	0.220476	0.936372	0.357698	1	0.99748
LINC00327	0.348335	0.233606	1.49112	0.147964	1	0.99748
LINC00330	0.0269857	0.712757	0.037861	0.970088	1	0.99748
LINC00338	1.42025	1.22523	1.15917	0.256923	1	0.99748
LINC00339	0.018473	0.107324	0.172123	0.864673	1	0.99748
LINC00342	-0.0639334	0.463479	-0.137943	0.891349	1	0.99748
LINC00426	-0.0895012	0.23841	-0.375409	0.710402	1	0.99748
LINC00466	-0.0673942	0.183216	-0.367841	0.715969	1	0.99748
LINC00470	0.208681	0.357855	0.583144	0.564821	1	0.99748
LINC00471	0.0171615	0.202066	0.0849303	0.932967	1	0.99748
LINC00476	-0.045738	0.354866	-0.128888	0.898438	1	0.99748
LINC00483	0.161201	0.165546	0.97375	0.339154	1	0.99748
LINC00485	0.353981	0.238451	1.4845	0.1497	1	0.99748
LINC00493	0.896603	0.862925	1.03903	0.308358	1	0.99748
LINC00514	2.23201	0.861892	2.58967	0.0155339	1	0.99748
LINC00574	0.489352	0.55779	0.877305	0.388356	1	0.99748
LINC00598	0.0202803	0.49398	0.0410549	0.967566	1	0.99748
LINC00632	-0.267715	0.126245	-2.1206	0.0436552	1	0.99748
LINC00637	0.403	0.29417	1.36996	0.182416	1	0.99748
LINC00641	0.181984	0.199724	0.91118	0.370571	1	0.99748
LINC00649	0.328177	0.294958	1.11263	0.276051	1	0.99748
LINC00657	0.145023	0.290913	0.498508	0.622317	1	0.99748
LINC00662	-0.0400273	0.27734	-0.144326	0.886356	1	0.99748
LINC00663	-0.0187504	0.749807	-0.0250069	0.98024	1	0.998175
LINC00665	0.108442	0.487854	0.222283	0.82583	1	0.99748
LINC00667	-0.108549	0.194179	-0.559015	0.580935	1	0.99748
LINC00671	0.207431	0.704914	0.294264	0.770893	1	0.99748
LINC00672	0.328767	0.447837	0.734122	0.469444	1	0.99748
LINC00674	0.301144	0.549361	0.548171	0.588251	1	0.99748
LINC00700	-0.109778	0.261384	-0.419988	0.677944	1	0.99748
LINC00861	1.05029	1.01445	1.03534	0.310047	1	0.99748
LINC00875	0.301358	0.178056	1.69249	0.102505	1	0.99748
LINC00886	-0.0720244	0.197599	-0.364497	0.718435	1	0.99748
LINC00887	0.8604	0.284291	3.02648	0.0055185	1	0.99748
LINC00892	0.75742	0.457913	1.65407	0.110138	1	0.99748
LINC00907	0.620765	0.591868	1.04882	0.303911	1	0.99748
LINC00908	0.00593491	0.280607	0.0211502	0.983287	1	0.998175
LINC00909	0.138681	0.125999	1.10065	0.281133	1	0.99748
LINC00910	0.116295	0.499873	0.232649	0.817856	1	0.99748
LINC00921	0.461068	0.258084	1.7865	0.0856851	1	0.99748
LINC00924	-0.102873	0.529861	-0.194152	0.847566	1	0.99748
LINC00926	0.0494174	0.302205	0.163523	0.871371	1	0.99748
LINC00927	0.0518021	0.115353	0.449074	0.657099	1	0.99748
LINC00934	0.108033	0.228869	0.47203	0.640843	1	0.99748
LINC00941	0.0328733	0.623944	0.0526863	0.958385	1	0.99748
LINC00958	0.0233582	0.482227	0.0484383	0.961737	1	0.99748
LINC00959	-0.0185731	0.464201	-0.0400109	0.96839	1	0.99748
LINC00963	0.396924	0.302753	1.31105	0.201303	1	0.99748
LINC00964	-0.149681	0.221288	-0.676406	0.504756	1	0.99748
LINC00971	0.523302	0.582085	0.899013	0.376897	1	0.99748
LINS	-0.192941	0.244403	-0.789438	0.436997	1	0.99748
LIPA	0.148276	0.181435	0.817239	0.421218	1	0.99748
LIPT1	0.205854	0.375619	0.548039	0.58834	1	0.99748
LITAF	2.54681	2.70367	0.941982	0.354873	1	0.99748
LLGL1	0.468901	1.23351	0.380135	0.706933	1	0.99748
LLPH	1.21947	1.05403	1.15696	0.25781	1	0.99748
LMAN1	-0.0813952	0.454865	-0.178944	0.859369	1	0.99748
LMBRD1	0.979429	0.360413	2.71752	0.0115478	1	0.99748
LMCD1_AS1	-0.0181161	0.122142	-0.14832	0.883235	1	0.99748
LMOD3	0.232964	0.320704	0.726416	0.474074	1	0.99748
LMX1B	0.677315	0.602648	1.1239	0.271326	1	0.99748
LNPEP	-0.113769	0.210445	-0.54061	0.593378	1	0.99748
LNX2	-0.298035	0.528666	-0.563749	0.577756	1	0.99748
LOC100128233	0.332969	0.408158	0.815783	0.422035	1	0.99748
LOC100128288	0.210089	0.353158	0.594887	0.557062	1	0.99748
LOC100128398	0.717004	0.489395	1.46508	0.154887	1	0.99748
LOC100128531	0.148808	0.182382	0.815917	0.42196	1	0.99748
LOC100128573	-0.389511	0.261984	-1.48677	0.149103	1	0.99748
LOC100128682	-0.200297	0.13627	-1.46986	0.153599	1	0.99748
LOC100129138	0.411628	0.166158	2.47732	0.020059	1	0.99748
LOC100129195	0.48745	0.358157	1.361	0.185195	1	0.99748
LOC100129269	0.331597	0.29959	1.10684	0.2785	1	0.99748
LOC100129361	0.0845392	0.165676	0.510268	0.614168	1	0.99748
LOC100129550	0.18549	0.218723	0.84806	0.404145	1	0.99748
LOC100129917	-0.0143813	0.153916	-0.0934362	0.926273	1	0.99748
LOC100129931	0.330933	0.294519	1.12364	0.271434	1	0.99748
LOC100129935	0.572323	0.332319	1.72221	0.0969089	1	0.99748
LOC100130000	-0.319455	0.329411	-0.969776	0.341094	1	0.99748
LOC100130557	-0.0758343	0.407134	-0.186264	0.853684	1	0.99748
LOC100130872	0.470386	0.417048	1.1279	0.269665	1	0.99748
LOC100130899	0.96419	0.760194	1.26835	0.215914	1	0.99748
LOC100130954	0.981289	0.582996	1.68318	0.104311	1	0.99748
LOC100131067	0.00604765	0.268612	0.0225145	0.982209	1	0.998175
LOC100131257	0.431471	1.93934	0.222484	0.825676	1	0.99748
LOC100131347	0.204301	0.208552	0.979617	0.336303	1	0.99748
LOC100131496	-0.0739258	0.265126	-0.278833	0.782579	1	0.99748
LOC100131564	0.264231	0.691868	0.38191	0.705632	1	0.99748
LOC100131655	-0.0848508	0.153997	-0.55099	0.586345	1	0.99748
LOC100131691	-0.0220344	0.154707	-0.142427	0.887841	1	0.99748
LOC100132077	0.0949676	0.265336	0.357914	0.723297	1	0.99748
LOC100132352	0.183411	0.196218	0.934731	0.358528	1	0.99748
LOC100132815	0.769544	0.812191	0.947491	0.352113	1	0.99748
LOC100133612	0.0383225	0.498672	0.076849	0.939332	1	0.99748
LOC100134229	0.0574661	0.187537	0.306425	0.761721	1	0.99748
LOC100144595	0.286479	0.412046	0.69526	0.49306	1	0.99748
LOC100190986	0.848075	0.736412	1.15163	0.259953	1	0.99748
LOC100216479	0.415478	0.34349	1.20958	0.237324	1	0.99748
LOC100216545	0.0919554	0.44555	0.206386	0.838097	1	0.99748
LOC100216546	0.215899	0.237334	0.909684	0.371346	1	0.99748
LOC100268168	0.576713	0.809471	0.712457	0.482527	1	0.99748
LOC100287015	-0.0184559	0.61007	-0.0302522	0.976097	1	0.99812
LOC100287042	0.0220409	0.153798	0.143311	0.88715	1	0.99748
LOC100287177	0.311312	0.203465	1.53005	0.13808	1	0.99748
LOC100287225	-0.0410836	0.143224	-0.286849	0.776502	1	0.99748
LOC100287792	-0.123143	0.49704	-0.247752	0.806273	1	0.99748
LOC100288142	-0.0111622	0.141004	-0.0791626	0.937509	1	0.99748
LOC100288748	0.562541	0.453378	1.24078	0.225767	1	0.99748
LOC100289019	-0.150528	0.617619	-0.243723	0.809358	1	0.99748
LOC100335030	-0.0564142	0.53752	-0.104953	0.917219	1	0.99748
LOC100505549	0.0291064	0.194993	0.149269	0.882493	1	0.99748
LOC100505676	0.197242	0.333395	0.591616	0.559217	1	0.99748
LOC100505738	-0.0801495	0.128931	-0.621647	0.539587	1	0.99748
LOC100505761	-0.0440108	0.178317	-0.246813	0.806992	1	0.99748
LOC100505812	0.522033	0.567067	0.920584	0.365731	1	0.99748
LOC100505876	0.434757	0.942292	0.461382	0.648361	1	0.99748
LOC100505989	0.112666	0.639303	0.176232	0.861477	1	0.99748
LOC100506023	0.136905	0.152521	0.897617	0.377627	1	0.99748
LOC100506083	0.114606	0.460161	0.249057	0.805274	1	0.99748
LOC100506085	0.354867	0.543246	0.653234	0.519341	1	0.99748
LOC100506100	0.0744706	0.15095	0.493345	0.625911	1	0.99748
LOC100506123	0.0503665	0.121132	0.415799	0.680969	1	0.99748
LOC100506241	0.296179	0.169923	1.74301	0.0931483	1	0.99748
LOC100506385	-0.197038	0.741703	-0.265657	0.792599	1	0.99748
LOC100506392	0.153402	0.139044	1.10326	0.280022	1	0.99748
LOC100506394	0.128573	0.382092	0.336498	0.739196	1	0.99748
LOC100506472	0.253795	0.77547	0.327279	0.746078	1	0.99748
LOC100506548	0.118817	0.507741	0.234011	0.816809	1	0.99748
LOC100506551	0.211909	0.42393	0.499869	0.621372	1	0.99748
LOC100506688	0.330636	0.63593	0.519925	0.607515	1	0.99748
LOC100506710	-0.166217	0.368187	-0.451449	0.655409	1	0.99748
LOC100506730	0.116487	0.244607	0.476222	0.637894	1	0.99748
LOC100506746	0.449473	0.352671	1.27448	0.213766	1	0.99748
LOC100506776	0.225399	0.427112	0.527727	0.602164	1	0.99748
LOC100506834	0.58439	0.43938	1.33003	0.195057	1	0.99748
LOC100506990	0.0352763	0.348342	0.101269	0.920114	1	0.99748
LOC100507117	-0.11084	0.289252	-0.383194	0.704691	1	0.99748
LOC100507173	0.11508	0.396512	0.290231	0.773942	1	0.99748
LOC100507217	0.363955	0.620402	0.586643	0.562503	1	0.99748
LOC100507351	0.0111852	0.382097	0.0292733	0.97687	1	0.99812
LOC100507463	1.06158	0.987438	1.07509	0.292212	1	0.99748
LOC100507501	-0.159371	0.323035	-0.493355	0.625904	1	0.99748
LOC100507577	-0.241991	0.176083	-1.3743	0.181079	1	0.99748
LOC100507602	0.51947	0.394871	1.31554	0.199811	1	0.99748
LOC100652758	0.024379	0.254015	0.0959744	0.924277	1	0.99748
LOC100652772	0.881005	0.694513	1.26852	0.215852	1	0.99748
LOC100996251	1.40185	1.18336	1.18464	0.246875	1	0.99748
LOC100996291	-0.344286	0.366623	-0.939073	0.356336	1	0.99748
LOC100996455	0.0790719	0.177477	0.445534	0.659622	1	0.99748
LOC101409256	0.756296	0.869794	0.869512	0.392524	1	0.99748
LOC148709	0.159959	0.19087	0.838053	0.409639	1	0.99748
LOC150622	0.651298	0.487523	1.33593	0.193147	1	0.99748
LOC151475	-0.295414	0.594454	-0.496951	0.6234	1	0.99748
LOC202781	0.203895	0.1937	1.05263	0.302195	1	0.99748
LOC256880	0.177954	0.329342	0.540331	0.593567	1	0.99748
LOC283299	-0.0602778	0.304137	-0.198193	0.844435	1	0.99748
LOC283335	-0.141988	0.183601	-0.773348	0.446291	1	0.99748
LOC283683	0.216736	0.396423	0.546728	0.589227	1	0.99748
LOC283693	0.124915	0.670029	0.186432	0.853553	1	0.99748
LOC283731	-0.0291874	0.183703	-0.158884	0.874988	1	0.99748
LOC283788	-0.0928048	0.336209	-0.276033	0.784705	1	0.99748
LOC284023	0.982225	0.641747	1.53055	0.137959	1	0.99748
LOC284379	0.474204	0.463206	1.02374	0.315388	1	0.99748
LOC284412	0.175345	0.383816	0.456847	0.651575	1	0.99748
LOC284454	0.573568	0.45789	1.25263	0.221489	1	0.99748
LOC284865	0.162366	0.493728	0.328857	0.744898	1	0.99748
LOC284950	0.0413861	0.565962	0.0731252	0.942266	1	0.99748
LOC285074	-0.0474518	0.105991	-0.447698	0.658079	1	0.99748
LOC285758	0.0698869	0.183798	0.380238	0.706857	1	0.99748
LOC285972	0.326313	0.201726	1.6176	0.117818	1	0.99748
LOC286184	0.0625863	0.159669	0.391975	0.698271	1	0.99748
LOC286186	0.823226	0.394892	2.08469	0.047062	1	0.99748
LOC286190	0.112898	0.150752	0.748896	0.460642	1	0.99748
LOC286437	-0.069997	0.260171	-0.269043	0.79002	1	0.99748
LOC286467	-0.429665	0.285509	-1.50491	0.144401	1	0.99748
LOC338799	0.141199	0.10141	1.39237	0.175606	1	0.99748
LOC339803	0.134071	0.295772	0.453293	0.654098	1	0.99748
LOC374443	0.149056	0.348153	0.428133	0.67208	1	0.99748
LOC388692	0.271822	0.486217	0.559054	0.580909	1	0.99748
LOC389641	0.255275	0.329867	0.773873	0.445986	1	0.99748
LOC389834	0.112418	0.478601	0.234889	0.816135	1	0.99748
LOC399715	-0.00919549	0.167528	-0.0548892	0.956646	1	0.99748
LOC400548	0.950325	0.657031	1.44639	0.160016	1	0.99748
LOC400655	-0.0419059	0.152634	-0.274551	0.785831	1	0.99748
LOC400891	-0.18202	0.311596	-0.584154	0.564151	1	0.99748
LOC400958	0.610308	0.417465	1.46194	0.15574	1	0.99748
LOC401052	-0.17741	0.714066	-0.24845	0.805738	1	0.99748
LOC440243	0.253907	0.310749	0.817081	0.421307	1	0.99748
LOC440300	1.49913	2.06625	0.725535	0.474605	1	0.99748
LOC440600	0.108782	0.222389	0.489151	0.628836	1	0.99748
LOC440896	0.0576146	0.23604	0.244089	0.809078	1	0.99748
LOC441081	0.996827	0.401871	2.48046	0.0199174	1	0.99748
LOC441454	0.229362	0.227352	1.00884	0.322349	1	0.99748
LOC441666	1.22101	0.855412	1.4274	0.165366	1	0.99748
LOC493754	0.190899	0.229318	0.832464	0.412729	1	0.99748
LOC494141	0.0393592	0.264935	0.148562	0.883046	1	0.99748
LOC541471	0.53825	0.316726	1.69942	0.101177	1	0.99748
LOC550643	-0.15644	0.690933	-0.226419	0.822647	1	0.99748
LOC553103	-0.053781	0.130486	-0.412158	0.683602	1	0.99748
LOC642236	0.00443568	0.462242	0.00959602	0.992417	1	0.999544
LOC643406	0.367248	0.235636	1.55854	0.131196	1	0.99748
LOC643623	-0.00981621	0.367094	-0.0267403	0.978871	1	0.998175
LOC643733	0.452129	0.609964	0.741238	0.465192	1	0.99748
LOC643770	0.00627812	0.210112	0.0298798	0.976391	1	0.99812
LOC644669	0.106671	0.184369	0.578573	0.567856	1	0.99748
LOC644936	0.0777852	0.264387	0.29421	0.770934	1	0.99748
LOC644961	-0.141719	0.269796	-0.525283	0.603838	1	0.99748
LOC646214	-0.147336	0.213674	-0.689538	0.496593	1	0.99748
LOC646471	0.155638	0.389616	0.399466	0.692813	1	0.99748
LOC646719	-0.103664	0.348431	-0.297516	0.768437	1	0.99748
LOC646762	0.0359854	0.137184	0.262315	0.795146	1	0.99748
LOC648691	-0.0764459	0.1754	-0.435837	0.666552	1	0.99748
LOC648987	0.303247	0.813601	0.372722	0.712377	1	0.99748
LOC652276	0.155905	0.815713	0.191128	0.84991	1	0.99748
LOC653712	0.19454	0.223554	0.870217	0.392145	1	0.99748
LOC654433	0.283875	0.226897	1.25112	0.222032	1	0.99748
LOC727896	0.385836	0.443819	0.869354	0.392609	1	0.99748
LOC728342	-0.204557	0.251425	-0.813594	0.423266	1	0.99748
LOC728606	0.143679	0.627841	0.228846	0.820779	1	0.99748
LOC728613	0.137926	0.128292	1.07509	0.29221	1	0.99748
LOC728730	0.776929	0.630929	1.23141	0.229194	1	0.99748
LOC728743	0.137575	0.221493	0.621128	0.539923	1	0.99748
LOC728875	-0.150091	0.465055	-0.322737	0.749475	1	0.99748
LOC729121	-0.101444	0.101199	-1.00242	0.32538	1	0.99748
LOC729444	0.089772	0.1449	0.619543	0.54095	1	0.99748
LOC729603	-0.188157	0.477355	-0.394165	0.696674	1	0.99748
LOC729683	-0.220085	0.277097	-0.79425	0.43424	1	0.99748
LOC729732	0.100642	0.161867	0.621757	0.539516	1	0.99748
LOC729852	0.622525	1.00453	0.619718	0.540837	1	0.99748
LOC730227	0.358392	0.259385	1.3817	0.178823	1	0.99748
LOC731275	0.0659547	0.252166	0.261553	0.795727	1	0.99748
LOC731424	0.188365	1.08077	0.174287	0.86299	1	0.99748
LOC79015	-0.0274668	0.354342	-0.0775151	0.938807	1	0.99748
LOC90784	0.317284	0.298012	1.06467	0.296815	1	0.99748
LOC90834	1.87701	0.934902	2.00771	0.0551716	1	0.99748
LOC92249	0.486874	0.241155	2.01893	0.053918	1	0.99748
LOH12CR2	0.349416	0.417299	0.837329	0.410039	1	0.99748
LONP2	-0.172198	0.202674	-0.84963	0.403287	1	0.99748
LONRF2	-0.00222391	0.383457	-0.00579962	0.995417	1	0.999544
LOXL1_AS1	0.302319	0.386195	0.782814	0.440809	1	0.99748
LPAR6	-0.592489	0.656497	-0.902501	0.375076	1	0.99748
LPCAT2	0.124748	0.897281	0.139029	0.890499	1	0.99748
LPCAT3	0.636758	0.355208	1.79263	0.0846758	1	0.99748
LPGAT1	-0.211522	0.458981	-0.460852	0.648737	1	0.99748
LPIN1	0.515466	0.687427	0.749848	0.460078	1	0.99748
LPIN2	0.629049	0.749061	0.839783	0.408686	1	0.99748
LPIN3	-0.066852	0.204498	-0.326908	0.746355	1	0.99748
LPP	1.53789	1.39532	1.10218	0.280483	1	0.99748
LPXN	-0.0962773	0.487585	-0.197458	0.845005	1	0.99748
LRAT	0.10325	0.236659	0.436283	0.666233	1	0.99748
LRBA	-0.0900093	0.454592	-0.198	0.844585	1	0.99748
LRG1	-0.171078	0.108673	-1.57424	0.127523	1	0.99748
LRIG1	0.125582	0.19325	0.649839	0.521497	1	0.99748
LRMP	0.113671	0.143698	0.79104	0.436078	1	0.99748
LRP10	-0.138522	0.246859	-0.561139	0.579507	1	0.99748
LRP2BP	0.473749	0.379935	1.24692	0.223543	1	0.99748
LRPAP1	0.348834	0.900835	0.387234	0.701735	1	0.99748
LRPPRC	-0.0508018	0.181999	-0.279131	0.782352	1	0.99748
LRRC19	0.269778	0.292782	0.921431	0.365297	1	0.99748
LRRC2	0.454482	0.539493	0.842424	0.407234	1	0.99748
LRRC25	0.393616	0.332986	1.18208	0.247872	1	0.99748
LRRC27	0.631365	1.09572	0.576209	0.569429	1	0.99748
LRRC3	-0.136861	0.469427	-0.291548	0.772945	1	0.99748
LRRC37A4P	-0.134716	0.490254	-0.274789	0.78565	1	0.99748
LRRC37BP1	0.398944	0.446138	0.894216	0.37941	1	0.99748
LRRC47	0.274478	0.303739	0.903664	0.374471	1	0.99748
LRRC56	0.41744	0.410688	1.01644	0.318786	1	0.99748
LRRC57	1.50752	0.705811	2.13586	0.0422752	1	0.99748
LRRC58	0.651807	0.696854	0.935356	0.358212	1	0.99748
LRRC8B	-0.0150572	0.198931	-0.0756906	0.940245	1	0.99748
LRRC8C	-0.442681	0.242074	-1.8287	0.0789389	1	0.99748
LRRC8E	-0.040204	0.255856	-0.157135	0.876352	1	0.99748
LRRFIP1	0.860425	0.938237	0.917066	0.367537	1	0.99748
LRRN4CL	0.2027	0.339766	0.596586	0.555943	1	0.99748
LRSAM1	0.215182	0.356241	0.604035	0.551055	1	0.99748
LRTOMT	0.64318	2.09249	0.307375	0.761007	1	0.99748
LSG1	0.508577	0.386834	1.31472	0.200085	1	0.99748
LSM1	0.215519	0.205246	1.05005	0.303358	1	0.99748
LSM14A	-0.0485067	0.398574	-0.121701	0.904072	1	0.99748
LSM2	0.406811	0.179671	2.2642	0.0321332	1	0.99748
LSM3	0.907295	1.02166	0.888057	0.382652	1	0.99748
LSM4	0.414023	0.243094	1.70314	0.100468	1	0.99748
LSM5	0.0469481	0.589358	0.0796597	0.937118	1	0.99748
LSM6	0.374327	0.285896	1.30931	0.201882	1	0.99748
LSM7	-0.000442095	0.338624	-0.00130556	0.998968	1	0.999544
LSMD1	-0.139433	0.253115	-0.55087	0.586426	1	0.99748
LSP1	0.27069	0.202806	1.33472	0.193538	1	0.99748
LST1	-0.268322	0.281505	-0.953168	0.349283	1	0.99748
LTA4H	0.186113	0.544661	0.341704	0.73532	1	0.99748
LTB	-0.437889	0.88332	-0.49573	0.624249	1	0.99748
LTN1	0.259451	0.236761	1.09584	0.283197	1	0.99748
LTV1	0.211056	0.308728	0.683629	0.500257	1	0.99748
LUC7L	-0.0794753	0.137287	-0.578901	0.567638	1	0.99748
LUC7L3	-0.700352	1.58163	-0.442805	0.661569	1	0.99748
LUZP1	-0.247757	0.247503	-1.00102	0.326041	1	0.99748
LUZP2	-0.399582	0.30689	-1.30204	0.204321	1	0.99748
LY6E	-0.196627	0.158292	-1.24218	0.225258	1	0.99748
LY75	0.749178	0.564397	1.32739	0.195917	1	0.99748
LY86_AS1	-0.06104	0.106124	-0.575178	0.570116	1	0.99748
LY9	0.277095	0.297904	0.930149	0.36085	1	0.99748
LYAR	1.18275	1.43133	0.826325	0.416138	1	0.99748
LYPLA1	0.261479	0.1747	1.49673	0.146506	1	0.99748
LYRM2	-0.475284	0.627937	-0.756897	0.455916	1	0.99748
LYRM4	0.59298	0.638977	0.928015	0.361935	1	0.99748
LYRM5	0.0260121	0.209441	0.124198	0.902114	1	0.99748
LYRM7	0.115624	1.24317	0.0930074	0.926611	1	0.99748
LYSMD3	0.00103277	0.177347	0.00582347	0.995398	1	0.999544
LYST	0.5137	0.537266	0.956137	0.34781	1	0.99748
LYZ	0.278828	1.48309	0.188005	0.852333	1	0.99748
LZIC	0.441036	0.219225	2.0118	0.0547114	1	0.99748
MAB21L3	0.70868	0.998478	0.709761	0.48417	1	0.99748
MACC1	0.139423	0.351099	0.397104	0.694532	1	0.99748
MACF1	0.80137	1.10927	0.722429	0.476479	1	0.99748
MAD2L1	0.0993979	0.143125	0.694485	0.493538	1	0.99748
MAD2L1BP	-0.000396303	0.225144	-0.00176022	0.998609	1	0.999544
MAEA	0.423282	0.395845	1.06931	0.294757	1	0.99748
MAF	-0.283742	0.301858	-0.939985	0.355877	1	0.99748
MAFF	0.147866	0.194155	0.761589	0.453159	1	0.99748
MAGEA10	0.271706	0.402017	0.675856	0.5051	1	0.99748
MAGEB10	-0.0527445	0.321617	-0.163998	0.871001	1	0.99748
MAGED2	0.381038	0.256549	1.48525	0.149503	1	0.99748
MAGI2_AS3	0.721068	0.285489	2.52573	0.0179774	1	0.99748
MAGOH	0.14585	0.410996	0.354869	0.72555	1	0.99748
MAGOHB	0.0380899	0.226443	0.16821	0.86772	1	0.99748
MAGT1	0.849966	0.598412	1.42037	0.167382	1	0.99748
MAK	0.486622	0.477715	1.01864	0.317758	1	0.99748
MAK16	0.306772	0.213162	1.43915	0.162039	1	0.99748
MAL	-0.0554615	0.281207	-0.197226	0.845184	1	0.99748
MALAT1	157.135	324.708	0.483928	0.632488	1	0.99748
MALL	0.221857	0.269458	0.823346	0.4178	1	0.99748
MALT1	-0.0613258	0.113018	-0.542618	0.592014	1	0.99748
MAML2	0.021801	0.124028	0.175775	0.861833	1	0.99748
MAN1A2	0.0218832	0.149115	0.146753	0.884459	1	0.99748
MAN1B1_AS1	0.00597022	0.516894	0.0115502	0.990873	1	0.999258
MAN2A1	0.0739388	0.328786	0.224884	0.823827	1	0.99748
MAN2A2	1.62321	2.42095	0.670484	0.508462	1	0.99748
MANEAL	0.124259	0.564327	0.22019	0.827443	1	0.99748
MANSC1	0.497634	0.363533	1.36888	0.182747	1	0.99748
MAP1LC3B	0.410127	0.279717	1.46622	0.154579	1	0.99748
MAP1LC3C	0.380405	0.834042	0.456098	0.652106	1	0.99748
MAP3K1	-0.317572	0.348111	-0.912273	0.370007	1	0.99748
MAP3K13	1.12667	1.08062	1.04261	0.306725	1	0.99748
MAP3K2	0.0636085	0.269947	0.235633	0.815563	1	0.99748
MAP3K7	0.209708	0.239092	0.877104	0.388463	1	0.99748
MAP3K8	0.251871	0.202688	1.24265	0.225086	1	0.99748
MAP3K9	0.169172	0.278818	0.606746	0.549282	1	0.99748
MAP4	-0.0279057	0.293228	-0.0951675	0.924912	1	0.99748
MAP4K1	-0.0903648	0.162085	-0.557514	0.581945	1	0.99748
MAP4K4	-0.240372	0.39568	-0.607491	0.548794	1	0.99748
MAP7D1	0.2012	0.204705	0.98288	0.334725	1	0.99748
MAP7D3	0.679407	1.25541	0.541185	0.592987	1	0.99748
MAPK1	0.331773	0.309422	1.07224	0.293466	1	0.99748
MAPK13	0.0966961	0.558052	0.173274	0.863778	1	0.99748
MAPK1IP1L	-0.0910538	0.797312	-0.114201	0.909956	1	0.99748
MAPKAPK5	-0.0502126	0.118327	-0.424353	0.674799	1	0.99748
MAPKAPK5_AS1	0.289188	0.412831	0.700499	0.489837	1	0.99748
MAPKBP1	0.277737	0.405456	0.684999	0.499406	1	0.99748
MAPRE1	-0.107149	0.404405	-0.264956	0.793133	1	0.99748
MAPRE2	-0.282956	0.34052	-0.830952	0.413567	1	0.99748
2023-03-06	-0.255096	0.514538	-0.495778	0.624216	1	0.99748
2023-03-07	-0.00111064	0.437526	-0.00253846	0.997994	1	0.999544
MARK3	0.268911	0.286813	0.937585	0.357086	1	0.99748
MARS	0.137251	0.222002	0.618244	0.541793	1	0.99748
MARVELD2	0.203999	0.201342	1.0132	0.320303	1	0.99748
MARVELD3	0.954071	0.734539	1.29887	0.20539	1	0.99748
MAST3	0.764132	0.617527	1.23741	0.226996	1	0.99748
MAT2B	0.102571	0.218679	0.469047	0.642945	1	0.99748
MATR3	1.77234	1.26312	1.40314	0.172405	1	0.99748
MAU2	-0.0554446	0.093558	-0.592622	0.558554	1	0.99748
MAVS	1.70209	1.87063	0.909903	0.371232	1	0.99748
MAX	-0.000382631	0.257084	-0.00148835	0.998824	1	0.999544
MBD2	0.337409	0.241985	1.39433	0.175018	1	0.99748
MBD4	-0.0801466	0.42752	-0.187469	0.852749	1	0.99748
MBIP	0.225325	0.221667	1.0165	0.318757	1	0.99748
MBNL1	0.70553	1.5595	0.452408	0.654727	1	0.99748
MBOAT1	1.46501	0.952506	1.53805	0.136118	1	0.99748
MBOAT2	0.3971	0.34877	1.13857	0.265265	1	0.99748
MBP	0.711344	0.715715	0.993894	0.329435	1	0.99748
MBTPS1	0.144327	0.273321	0.528051	0.601942	1	0.99748
MCAM	-0.364007	0.338275	-1.07607	0.291781	1	0.99748
MCC	-0.105189	0.320687	-0.328012	0.745529	1	0.99748
MCCC2	0.292477	0.404691	0.722716	0.476305	1	0.99748
MCF2L2	0.472675	0.367844	1.28499	0.210127	1	0.99748
MCFD2	-0.0409904	0.29662	-0.138192	0.891154	1	0.99748
MCL1	-0.259584	0.699076	-0.371324	0.713405	1	0.99748
MCM3	0.514043	0.29004	1.77232	0.0880608	1	0.99748
MCM3AP	0.127721	0.125967	1.01392	0.319963	1	0.99748
MCM4	0.214904	0.206695	1.03971	0.308046	1	0.99748
MCM6	-0.0596275	0.226033	-0.2638	0.794014	1	0.99748
MCM7	0.124411	0.168208	0.739623	0.466155	1	0.99748
MCMDC2	0.309887	0.201183	1.54032	0.135566	1	0.99748
MCPH1	0.209423	0.300342	0.697283	0.491814	1	0.99748
MCTS1	0.241554	1.23934	0.194905	0.846982	1	0.99748
MCUR1	0.647771	0.850211	0.761894	0.45298	1	0.99748
MDFIC	0.818916	0.53806	1.52198	0.140085	1	0.99748
MDH1	0.836376	0.646138	1.29442	0.206898	1	0.99748
MDH2	-0.201633	0.22106	-0.91212	0.370086	1	0.99748
MDM2	1.94631	1.90914	1.01947	0.317374	1	0.99748
MDM4	0.96955	2.33542	0.41515	0.681438	1	0.99748
MDN1	0.375153	0.340143	1.10293	0.280163	1	0.99748
MDS2	0.105494	0.329886	0.31979	0.751683	1	0.99748
ME2	0.521722	0.817916	0.637867	0.529138	1	0.99748
MEA1	-0.0166227	0.300438	-0.0553284	0.9563	1	0.99748
MEAF6	-0.407847	0.974571	-0.418489	0.679026	1	0.99748
MECP2	0.601149	0.332468	1.80814	0.0821664	1	0.99748
MED1	0.216653	0.198836	1.08961	0.285882	1	0.99748
MED10	0.325848	0.376181	0.866201	0.394303	1	0.99748
MED13	0.11247	0.193966	0.579842	0.567012	1	0.99748
MED13L	0.0276306	0.456367	0.0605447	0.952185	1	0.99748
MED15	0.134851	0.11116	1.21312	0.235989	1	0.99748
MED17	0.0653217	0.155789	0.419297	0.678443	1	0.99748
MED18	1.20694	0.990997	1.2179	0.234199	1	0.99748
MED21	-0.117782	0.171497	-0.68679	0.498295	1	0.99748
MED23	0.609625	0.257589	2.36666	0.0256797	1	0.99748
MED28	0.136189	0.160678	0.847591	0.404401	1	0.99748
MED29	0.50076	0.32773	1.52797	0.138596	1	0.99748
MED30	0.368659	0.15322	2.40608	0.0235299	1	0.99748
MED4	0.519837	0.770881	0.674341	0.506047	1	0.99748
MED6	0.568276	0.695736	0.816798	0.421465	1	0.99748
MED8	0.143733	0.178396	0.805696	0.427726	1	0.99748
MEF2A	0.305243	0.18515	1.64862	0.111258	1	0.99748
MEFV	1.07444	1.53044	0.702046	0.488888	1	0.99748
MEG3	-0.186121	0.425885	-0.437021	0.665705	1	0.99748
MEGF8	0.335386	0.128514	2.60973	0.0148332	1	0.99748
MEGF9	-0.209398	0.477358	-0.43866	0.664532	1	0.99748
MEI1	0.108205	0.125306	0.863526	0.395745	1	0.99748
MEMO1	-0.278866	0.112416	-2.48065	0.019909	1	0.99748
MESDC2	0.371058	0.640901	0.578963	0.567596	1	0.99748
MESTIT1	0.0605355	0.341633	0.177194	0.860729	1	0.99748
METAP2	0.279297	0.499533	0.559116	0.580867	1	0.99748
METTL12	-0.118324	0.254491	-0.464942	0.645844	1	0.99748
METTL14	0.0213895	0.275638	0.0775999	0.93874	1	0.99748
METTL16	0.032361	0.309327	0.104618	0.917482	1	0.99748
METTL17	0.351233	0.24109	1.45685	0.15713	1	0.99748
METTL20	1.2235	0.685451	1.78496	0.0859415	1	0.99748
METTL21A	0.945105	1.05887	0.892557	0.380281	1	0.99748
METTL23	-0.261636	0.249027	-1.05063	0.303096	1	0.99748
METTL2A	0.710884	0.936518	0.759072	0.454637	1	0.99748
METTL2B	0.719433	1.58411	0.454157	0.653484	1	0.99748
METTL5	0.471634	0.403671	1.16836	0.253263	1	0.99748
METTL6	-0.133476	0.358134	-0.372697	0.712395	1	0.99748
METTL7A	-0.020578	0.402941	-0.0510694	0.959661	1	0.99748
METTL8	1.35495	0.869341	1.5586	0.131181	1	0.99748
METTL9	0.0314789	0.222793	0.141292	0.888728	1	0.99748
MFAP1	0.206796	0.264554	0.781678	0.441464	1	0.99748
MFAP5	0.151636	0.213292	0.710931	0.483457	1	0.99748
MFF	-0.201644	0.264417	-0.7626	0.452565	1	0.99748
MFNG	0.010695	0.234129	0.0456799	0.963914	1	0.99748
MFSD11	1.41753	1.41736	1.00013	0.326467	1	0.99748
MFSD4	0.303738	0.540249	0.562219	0.578782	1	0.99748
MFSD9	-0.0152097	0.121619	-0.125061	0.901438	1	0.99748
MGA	-0.252477	0.197632	-1.27751	0.212711	1	0.99748
MGAT4A	1.16498	1.21592	0.958108	0.346833	1	0.99748
MGAT5	0.116098	0.131477	0.88303	0.385312	1	0.99748
MGC16142	0.288975	0.268634	1.07572	0.291934	1	0.99748
MGC27345	0.0322222	0.88134	0.0365604	0.971115	1	0.997937
MGC2752	0.0219323	0.644075	0.0340524	0.973095	1	0.99812
MGEA5	0.280395	0.650299	0.431178	0.669893	1	0.99748
MGST3	0.26961	0.746301	0.361262	0.720823	1	0.99748
MIA3	-0.0742545	0.468278	-0.158569	0.875234	1	0.99748
MIAT	0.497776	0.314366	1.58343	0.125414	1	0.99748
MICAL3	0.531351	0.700977	0.758016	0.455258	1	0.99748
MICB	0.053546	0.186025	0.287842	0.775749	1	0.99748
MICU1	0.316823	0.35718	0.887012	0.383204	1	0.99748
MICU2	-0.201684	0.179726	-1.12218	0.272044	1	0.99748
MIEN1	0.068176	0.181208	0.376231	0.709798	1	0.99748
MIER1	0.108398	0.912441	0.1188	0.906347	1	0.99748
MIF	0.726048	0.674872	1.07583	0.291885	1	0.99748
MIF4GD	0.0695541	0.183988	0.378037	0.708472	1	0.99748
MINOS1	1.1758	1.77319	0.663096	0.513105	1	0.99748
MIR143HG	0.846208	1.60803	0.526239	0.603183	1	0.99748
MIR210HG	-0.112749	0.171938	-0.655757	0.517742	1	0.99748
MIRLET7BHG	0.656738	0.807407	0.813392	0.42338	1	0.99748
MIS12	0.12331	0.108752	1.13386	0.2672	1	0.99748
MIS18BP1	0.244732	0.389992	0.62753	0.535785	1	0.99748
MITD1	0.268365	0.206726	1.29817	0.205628	1	0.99748
MKI67IP	-0.0599555	0.431819	-0.138844	0.890643	1	0.99748
MKLN1	0.482995	0.409923	1.17826	0.249366	1	0.99748
MKNK2	0.0866917	0.207921	0.416946	0.68014	1	0.99748
MKRN1	0.0256725	0.267017	0.0961458	0.924142	1	0.99748
MLANA	0.188892	0.870516	0.216988	0.829911	1	0.99748
MLF2	0.352686	0.215334	1.63785	0.1135	1	0.99748
MLH3	-0.254442	0.141843	-1.79383	0.0844798	1	0.99748
MLLT10	0.306324	0.263894	1.16078	0.256277	1	0.99748
MLLT3	0.0116134	0.257187	0.0451556	0.964328	1	0.99748
MLLT4_AS1	0.225249	0.429816	0.524058	0.604677	1	0.99748
MLLT6	0.706733	0.628032	1.12531	0.270738	1	0.99748
MLX	0.411793	0.234586	1.7554	0.0909687	1	0.99748
MLXIP	0.0513245	0.181302	0.283089	0.77935	1	0.99748
MMAB	0.346258	0.391941	0.883444	0.385093	1	0.99748
MMADHC	0.325367	0.504019	0.645546	0.52423	1	0.99748
MMD2	-0.0569958	0.575553	-0.0990279	0.921876	1	0.99748
MMS19	0.0218074	0.166328	0.131111	0.896697	1	0.99748
MMS22L	0.512566	0.639261	0.80181	0.429931	1	0.99748
MNAT1	0.109647	0.389109	0.28179	0.780335	1	0.99748
MND1	-0.598783	0.344468	-1.73828	0.093992	1	0.99748
MNF1	0.239873	0.454292	0.528014	0.601968	1	0.99748
MOAP1	-0.266917	0.171554	-1.55588	0.131827	1	0.99748
MOB1B	0.0998407	0.283508	0.352162	0.727555	1	0.99748
MOB3A	1.05868	0.735712	1.43899	0.162085	1	0.99748
MOB4	0.809654	0.829928	0.975572	0.338267	1	0.99748
MOBP	0.838922	0.582249	1.44083	0.161568	1	0.99748
MOCS2	-0.347782	0.31002	-1.12181	0.272198	1	0.99748
MOCS3	0.0496618	0.267659	0.185541	0.854244	1	0.99748
MOG	-0.411734	0.510552	-0.806448	0.4273	1	0.99748
MON2	-0.158444	0.404509	-0.391694	0.698476	1	0.99748
MORC3	0.151967	0.315566	0.481569	0.634141	1	0.99748
MORF4L1	1.15938	1.42623	0.812898	0.423658	1	0.99748
MORF4L2	-0.0170952	0.330987	-0.0516493	0.959203	1	0.99748
MORN4	0.213976	0.414567	0.516144	0.610116	1	0.99748
MPC1	-0.175121	0.1854	-0.944558	0.35358	1	0.99748
MPC2	0.270781	0.246818	1.09709	0.282661	1	0.99748
MPHOSPH10	-0.48031	0.351389	-1.36689	0.183363	1	0.99748
MPHOSPH6	0.503746	0.239514	2.1032	0.0452774	1	0.99748
MPHOSPH8	0.825624	2.36715	0.348783	0.730061	1	0.99748
MPI	0.0961061	0.177356	0.541882	0.592514	1	0.99748
MPL	0.296793	0.305402	0.97181	0.3401	1	0.99748
MPP7	-0.189752	0.147617	-1.28544	0.209972	1	0.99748
MPPE1	1.69475	1.08195	1.56639	0.129348	1	0.99748
MPPED2	0.591453	0.4262	1.38774	0.176997	1	0.99748
MPRIP	0.723801	0.99428	0.727964	0.473141	1	0.99748
MPV17	0.376601	0.302618	1.24448	0.224425	1	0.99748
MPV17L	0.0963599	0.271373	0.355083	0.725392	1	0.99748
MR1	0.134917	0.698208	0.193234	0.848278	1	0.99748
MRE11A	-0.323808	0.213655	-1.51556	0.141695	1	0.99748
MREG	1.50544	1.80953	0.831952	0.413012	1	0.99748
MRFAP1	-0.127019	0.247218	-0.513791	0.611737	1	0.99748
MRFAP1L1	-0.12055	0.263052	-0.458274	0.650563	1	0.99748
MRI1	0.22424	1.17512	0.190824	0.850146	1	0.99748
MRO	0.415392	0.538097	0.771966	0.447095	1	0.99748
MRP63	0.536403	2.33863	0.229366	0.820379	1	0.99748
MRPL1	-0.277522	0.185362	-1.49719	0.146387	1	0.99748
MRPL10	-0.00786413	0.23787	-0.0330606	0.973879	1	0.99812
MRPL11	-0.0978746	0.135756	-0.72096	0.477367	1	0.99748
MRPL13	0.293821	0.348368	0.84342	0.406687	1	0.99748
MRPL14	0.194212	0.310011	0.626468	0.53647	1	0.99748
MRPL16	-0.390285	0.238891	-1.63374	0.114367	1	0.99748
MRPL17	-0.165	0.256539	-0.643175	0.525743	1	0.99748
MRPL18	-0.144261	0.479872	-0.300623	0.766093	1	0.99748
MRPL20	0.441018	0.440003	1.00231	0.325432	1	0.99748
MRPL21	-0.326183	0.465638	-0.700508	0.489832	1	0.99748
MRPL22	-0.0820682	0.647546	-0.126737	0.900123	1	0.99748
MRPL24	-0.0899288	0.426818	-0.210696	0.834767	1	0.99748
MRPL27	0.0762788	0.2477	0.307948	0.760575	1	0.99748
MRPL30	0.420866	0.352335	1.1945	0.243065	1	0.99748
MRPL32	0.783718	0.40918	1.91534	0.0665097	1	0.99748
MRPL33	0.750299	0.896192	0.837207	0.410106	1	0.99748
MRPL35	-0.105314	0.106335	-0.990393	0.33111	1	0.99748
MRPL36	0.00393585	0.360471	0.0109186	0.991372	1	0.999348
MRPL40	-0.136942	0.159584	-0.858116	0.39867	1	0.99748
MRPL42	-0.0414455	0.29878	-0.138716	0.890744	1	0.99748
MRPL43	0.0636368	0.154416	0.412114	0.683634	1	0.99748
MRPL44	0.56023	0.608787	0.92024	0.365907	1	0.99748
MRPL45	-0.0153668	0.197025	-0.0779942	0.93843	1	0.99748
MRPL47	0.439702	0.509919	0.8623	0.396407	1	0.99748
MRPL48	0.152669	0.301322	0.506662	0.616662	1	0.99748
MRPL49	-0.28104	0.17825	-1.57666	0.126964	1	0.99748
MRPL50	0.065662	0.188934	0.34754	0.730983	1	0.99748
MRPL51	0.57744	0.804528	0.717738	0.479319	1	0.99748
MRPL52	-0.172063	0.597315	-0.288061	0.775584	1	0.99748
MRPL53	0.41608	0.290603	1.43178	0.164119	1	0.99748
MRPL54	0.0642592	0.325024	0.197706	0.844813	1	0.99748
MRPL55	0.0185743	0.181437	0.102373	0.919246	1	0.99748
MRPL9	0.049242	0.214661	0.229394	0.820358	1	0.99748
MRPS10	0.366095	0.668744	0.547436	0.588748	1	0.99748
MRPS14	0.318871	0.234257	1.3612	0.185132	1	0.99748
MRPS15	-0.0395706	0.237929	-0.166313	0.869197	1	0.99748
MRPS16	-0.046014	0.288098	-0.159717	0.874339	1	0.99748
MRPS17	-0.121801	0.203803	-0.59764	0.55525	1	0.99748
MRPS18B	-0.332779	0.316217	-1.05237	0.302311	1	0.99748
MRPS18C	0.117953	0.412167	0.286178	0.77701	1	0.99748
MRPS21	1.90928	1.16206	1.64302	0.112421	1	0.99748
MRPS22	0.188304	0.179342	1.04997	0.303393	1	0.99748
MRPS23	0.0383678	0.423054	0.0906925	0.928432	1	0.99748
MRPS25	0.194192	0.178106	1.09031	0.285577	1	0.99748
MRPS27	0.115843	0.399195	0.290191	0.773972	1	0.99748
MRPS28	0.234973	0.231494	1.01503	0.319446	1	0.99748
MRPS30	0.0850913	0.116818	0.728412	0.472872	1	0.99748
MRPS31	-0.140775	0.234656	-0.599919	0.553753	1	0.99748
MRPS31P5	0.217367	0.417461	0.520688	0.60699	1	0.99748
MRPS33	-0.207478	0.479567	-0.432636	0.668847	1	0.99748
MRPS35	0.369279	0.331978	1.11236	0.276162	1	0.99748
MRPS36	-0.29351	0.500395	-0.586557	0.56256	1	0.99748
MRPS5	-0.0829905	0.521631	-0.159098	0.874821	1	0.99748
MRPS6	-0.151903	0.129292	-1.17488	0.25069	1	0.99748
MRPS7	-0.115839	0.215535	-0.537451	0.595526	1	0.99748
MRPS9	0.109077	0.182183	0.598723	0.554539	1	0.99748
MRS2P2	0.283834	0.208559	1.36093	0.185216	1	0.99748
MRTO4	0.186396	0.400332	0.465605	0.645375	1	0.99748
MS4A10	0.475244	1.03878	0.457502	0.651111	1	0.99748
MS4A2	0.56937	0.586774	0.97034	0.340818	1	0.99748
MS4A7	0.237732	0.354244	0.671098	0.508077	1	0.99748
MSH3	0.205273	0.599932	0.34216	0.734981	1	0.99748
MSL1	0.00346933	0.270109	0.0128442	0.98985	1	0.999149
MSL2	-0.101567	0.15853	-0.640681	0.527337	1	0.99748
MSL3	-0.0823071	0.358762	-0.22942	0.820338	1	0.99748
MSMO1	-0.0495351	0.632056	-0.0783713	0.938133	1	0.99748
MSN	1.64397	0.922896	1.78132	0.0865477	1	0.99748
MSRB3	0.754795	0.713352	1.0581	0.299744	1	0.99748
MST4	0.144049	0.228186	0.631282	0.533367	1	0.99748
MT1E	-0.189022	0.185797	-1.01736	0.318356	1	0.99748
MT1F	-0.0189983	0.277969	-0.0683466	0.946033	1	0.99748
MT1IP	0.0757428	0.159324	0.475402	0.638471	1	0.99748
MT1X	0.103515	1.45089	0.071346	0.943668	1	0.99748
MT2A	0.808509	5.88903	0.137291	0.891859	1	0.99748
MTAP	0.082116	0.299651	0.274039	0.78622	1	0.99748
MTCH1	0.397599	0.257526	1.54392	0.134693	1	0.99748
MTCH2	0.35656	0.2527	1.411	0.170099	1	0.99748
MTDH	0.560315	1.34462	0.41671	0.680311	1	0.99748
MTERFD2	0.275572	0.561073	0.491152	0.62744	1	0.99748
MTF1	0.588321	0.640235	0.918913	0.366588	1	0.99748
MTF2	0.368352	0.286294	1.28662	0.209565	1	0.99748
MTFMT	1.40523	1.26997	1.10651	0.278641	1	0.99748
MTFP1	0.315477	0.248385	1.27011	0.215294	1	0.99748
MTFR1L	-0.0624463	0.144556	-0.431986	0.669313	1	0.99748
MTG2	1.09144	0.656109	1.6635	0.108221	1	0.99748
MTHFD1	-0.188875	0.256491	-0.73638	0.468092	1	0.99748
MTHFD2	0.350571	0.237902	1.47359	0.152597	1	0.99748
MTHFD2P1	-0.262592	0.45095	-0.58231	0.565374	1	0.99748
MTHFR	0.441812	0.411991	1.07238	0.293402	1	0.99748
MTIF2	0.122971	0.400375	0.307138	0.761185	1	0.99748
MTIF3	0.239644	0.447087	0.536012	0.596506	1	0.99748
MTMR12	0.185198	0.407085	0.454938	0.65293	1	0.99748
MTMR14	-0.0676451	0.133812	-0.505524	0.61745	1	0.99748
MTMR6	-0.0603368	0.159714	-0.37778	0.70866	1	0.99748
MTMR9	0.774163	0.729427	1.06133	0.2983	1	0.99748
MTOR	-0.0636221	0.146234	-0.435072	0.6671	1	0.99748
MTPAP	0.395027	0.729804	0.541279	0.592924	1	0.99748
MTR	0.498058	0.37943	1.31265	0.200771	1	0.99748
MTRNR2L5	-0.101194	0.54518	-0.185615	0.854187	1	0.99748
MTX3	0.157733	0.492046	0.320566	0.751102	1	0.99748
MUC20	-0.0400423	0.529933	-0.0755611	0.940347	1	0.99748
MXI1	-0.0931848	0.242677	-0.383987	0.704111	1	0.99748
MXRA7	1.25131	1.28009	0.977522	0.337319	1	0.99748
MYADM	0.0959252	0.295143	0.325012	0.747773	1	0.99748
MYBL1	0.0528757	0.311027	0.170003	0.866323	1	0.99748
MYC	-0.687134	0.173984	-3.9494	0.000533377	1	0.99748
MYCBP2	0.0469915	0.873269	0.053811	0.957497	1	0.99748
MYD88	0.51403	0.274629	1.87173	0.0725359	1	0.99748
MYEF2	-0.0489274	0.413906	-0.118209	0.906811	1	0.99748
MYEOV2	-0.124171	0.485944	-0.255525	0.800329	1	0.99748
MYH9	0.360969	0.743157	0.485724	0.631231	1	0.99748
MYL12A	5.97175	8.41239	0.709876	0.484099	1	0.99748
MYL12B	1.43356	2.97868	0.481274	0.634347	1	0.99748
MYL6	12.6689	10.8112	1.17183	0.251891	1	0.99748
MYLIP	0.23546	0.551183	0.427191	0.672758	1	0.99748
MYLK3	0.848712	1.11767	0.759359	0.454468	1	0.99748
MYNN	0.552577	0.276409	1.99913	0.0561477	1	0.99748
MYO10	0.425289	0.248794	1.7094	0.0992879	1	0.99748
MYO1C	-0.034067	0.235965	-0.144373	0.886319	1	0.99748
MYO1F	0.912042	0.533608	1.7092	0.0993262	1	0.99748
MYO3B	0.688368	0.679407	1.01319	0.320306	1	0.99748
MYO5A	0.547389	0.843759	0.64875	0.522189	1	0.99748
MYO5C	0.266945	0.183504	1.45471	0.157716	1	0.99748
MYO6	0.580632	0.387583	1.49808	0.146156	1	0.99748
MYO9A	0.179857	0.213123	0.843911	0.406417	1	0.99748
MYO9B	-0.0606523	0.395796	-0.153241	0.879391	1	0.99748
MYOZ3	-0.173312	0.202016	-0.857913	0.39878	1	0.99748
MYSM1	0.246691	0.171925	1.43488	0.163243	1	0.99748
N4BP1	0.235417	0.221041	1.06504	0.296649	1	0.99748
N4BP2	-0.977841	0.425803	-2.29646	0.0299577	1	0.99748
N4BP2L2	0.635923	1.26722	0.501827	0.620013	1	0.99748
NAA15	-0.65061	0.246093	-2.64376	0.0137119	1	0.99748
NAA16	0.122688	0.547334	0.224156	0.824388	1	0.99748
NAA20	-0.0296339	0.393114	-0.0753825	0.940487	1	0.99748
NAA25	-0.135968	0.236077	-0.57595	0.569601	1	0.99748
NAA35	-0.0494047	0.0953195	-0.518306	0.608628	1	0.99748
NAA38	0.562637	0.900235	0.624989	0.537425	1	0.99748
NAA40	0.201837	0.13497	1.49542	0.146846	1	0.99748
NAA50	-0.018804	0.418417	-0.0449408	0.964498	1	0.99748
NAAA	0.109413	0.189516	0.577332	0.568681	1	0.99748
NABP2	0.00479654	0.284749	0.0168448	0.986689	1	0.999023
NACA	3.00447	6.66943	0.450484	0.656096	1	0.99748
NADKD1	0.32393	0.17055	1.89933	0.0686699	1	0.99748
NAE1	-0.00630539	0.235904	-0.0267286	0.97888	1	0.998175
NAIF1	-0.0621397	0.153335	-0.405254	0.688606	1	0.99748
NAIP	0.629062	0.624075	1.00799	0.322748	1	0.99748
NANOG	-0.142315	0.32343	-0.440019	0.66356	1	0.99748
NANOS1	0.0721657	0.248273	0.29067	0.77361	1	0.99748
NAP1L1	-1.37322	1.5419	-0.890608	0.381307	1	0.99748
NAP1L4	0.371615	0.377605	0.984137	0.334118	1	0.99748
NAP1L6	0.100111	0.48049	0.208352	0.836578	1	0.99748
NAPG	0.132665	0.175339	0.756617	0.456081	1	0.99748
NARG2	0.29606	0.554777	0.533656	0.598113	1	0.99748
NARS	0.0426601	0.514698	0.0828837	0.934579	1	0.99748
NASP	0.408827	0.417858	0.978389	0.336899	1	0.99748
NAT10	0.202065	0.239755	0.842801	0.407026	1	0.99748
NAV1	0.192554	0.207541	0.927791	0.36205	1	0.99748
NBAS	0.413181	0.288525	1.43205	0.164043	1	0.99748
NBN	-0.0242573	0.191679	-0.126551	0.900269	1	0.99748
NBPF1	0.504511	0.482335	1.04598	0.3052	1	0.99748
NBPF10	0.227738	0.821929	0.277078	0.783911	1	0.99748
NBPF11	0.177276	0.299714	0.591484	0.559304	1	0.99748
NBPF12	0.525576	0.345406	1.52162	0.140175	1	0.99748
NBPF14	-0.234669	0.537133	-0.436891	0.665797	1	0.99748
NBPF15	-0.105345	0.256923	-0.410025	0.685147	1	0.99748
NBPF16	-0.240273	0.230678	-1.04159	0.30719	1	0.99748
NBPF23	0.0118314	0.214621	0.0551269	0.956459	1	0.99748
NBPF24	0.229161	0.416578	0.550103	0.586944	1	0.99748
NBPF8	0.136202	0.299978	0.45404	0.653568	1	0.99748
NBPF9	0.0925126	0.150216	0.615865	0.543338	1	0.99748
NBR1	-0.101894	0.213688	-0.476834	0.637464	1	0.99748
NBR2	0.106293	0.150468	0.706416	0.486213	1	0.99748
NCAPD2	0.297612	0.349462	0.85163	0.402196	1	0.99748
NCBP1	0.109144	0.520724	0.2096	0.835614	1	0.99748
NCBP2	0.0357842	0.359069	0.0996585	0.92138	1	0.99748
NCBP2_AS2	0.143945	0.109403	1.31574	0.199747	1	0.99748
NCCRP1	-0.110588	0.270397	-0.408985	0.6859	1	0.99748
NCK1	0.281874	0.177706	1.58618	0.124788	1	0.99748
NCK2	-0.354169	0.291608	-1.21454	0.235459	1	0.99748
NCKAP1L	0.258291	0.155717	1.65872	0.109189	1	0.99748
NCL	-0.15796	2.1065	-0.0749869	0.940799	1	0.99748
NCMAP	0.666774	0.570426	1.16891	0.253047	1	0.99748
NCOA1	0.089689	0.388903	0.23062	0.819415	1	0.99748
NCOA3	0.566693	0.428797	1.32159	0.197817	1	0.99748
NCOA4	-0.505489	0.3062	-1.65085	0.1108	1	0.99748
NCOA6	0.0246583	0.197949	0.124569	0.901823	1	0.99748
NCOA7	0.00344698	0.533753	0.006458	0.994897	1	0.999544
NCOR1	0.785144	0.625784	1.25466	0.220765	1	0.99748
NCR3	0.457693	0.465996	0.982183	0.335062	1	0.99748
NCRUPAR	0.0022706	0.164521	0.0138012	0.989094	1	0.999078
NCSTN	0.110511	0.178811	0.618035	0.541929	1	0.99748
NDFIP1	-0.159013	0.223291	-0.712132	0.482725	1	0.99748
NDNL2	0.243777	0.228273	1.06792	0.295372	1	0.99748
NDRG1	0.0680822	0.201569	0.33776	0.738256	1	0.99748
NDRG3	1.45764	1.22228	1.19256	0.243813	1	0.99748
NDST3	-0.168951	0.288827	-0.584955	0.56362	1	0.99748
NDUFA1	1.73038	2.46425	0.702195	0.488797	1	0.99748
NDUFA10	0.187508	0.229123	0.818371	0.420583	1	0.99748
NDUFA11	0.375324	0.256297	1.46441	0.15507	1	0.99748
NDUFA12	-0.458933	1.43629	-0.319527	0.75188	1	0.99748
NDUFA13	0.773677	0.788889	0.980718	0.33577	1	0.99748
NDUFA2	0.604491	0.963862	0.627155	0.536026	1	0.99748
NDUFA3	0.134994	0.45607	0.295993	0.769586	1	0.99748
NDUFA4	1.3268	3.72007	0.35666	0.724224	1	0.99748
NDUFA5	1.0142	0.87989	1.15264	0.259546	1	0.99748
NDUFA6	0.307377	1.40505	0.218765	0.828541	1	0.99748
NDUFA7	0.776282	0.547309	1.41836	0.167961	1	0.99748
NDUFA9	0.56535	0.644449	0.877261	0.388379	1	0.99748
NDUFAB1	0.108566	0.215057	0.504827	0.617933	1	0.99748
NDUFAF1	0.206709	0.332526	0.621632	0.539596	1	0.99748
NDUFAF2	0.20789	0.445194	0.466965	0.644415	1	0.99748
NDUFAF3	-0.0202934	0.136839	-0.148302	0.883249	1	0.99748
NDUFAF4	0.391969	0.45899	0.853981	0.400916	1	0.99748
NDUFAF7	0.373365	0.357927	1.04313	0.306491	1	0.99748
NDUFB1	1.23826	1.2677	0.976774	0.337682	1	0.99748
NDUFB10	-0.266248	0.314724	-0.845973	0.405286	1	0.99748
NDUFB11	0.336721	0.279214	1.20596	0.238693	1	0.99748
NDUFB2	0.616285	1.08246	0.56934	0.574012	1	0.99748
NDUFB3	0.775842	1.06268	0.730082	0.471867	1	0.99748
NDUFB4	1.17853	0.990696	1.1896	0.244956	1	0.99748
NDUFB5	0.265836	0.280429	0.94796	0.351878	1	0.99748
NDUFB6	-0.0213788	0.312889	-0.0683272	0.946048	1	0.99748
NDUFB7	0.454635	0.469315	0.96872	0.341611	1	0.99748
NDUFB8	0.667323	0.905494	0.736971	0.467739	1	0.99748
NDUFB9	2.26133	2.05847	1.09855	0.282034	1	0.99748
NDUFC1	0.594328	0.749077	0.793414	0.434718	1	0.99748
NDUFC2	0.612206	0.6711	0.912242	0.370023	1	0.99748
NDUFS1	0.106752	0.162852	0.655512	0.517897	1	0.99748
NDUFS2	0.395072	0.473308	0.834705	0.411488	1	0.99748
NDUFS3	0.352094	0.280927	1.25333	0.221241	1	0.99748
NDUFS4	0.406239	0.541707	0.749924	0.460033	1	0.99748
NDUFS5	-0.458944	1.97787	-0.232039	0.818324	1	0.99748
NDUFS6	0.414282	0.333157	1.24351	0.224777	1	0.99748
NDUFS7	-0.04786	0.0999367	-0.478903	0.636011	1	0.99748
NDUFS8	0.320718	0.230384	1.3921	0.175687	1	0.99748
NDUFV1	-0.0868567	0.198879	-0.436731	0.665912	1	0.99748
NDUFV2	0.109972	0.49752	0.22104	0.826788	1	0.99748
NDUFV3	0.483628	0.950528	0.508799	0.615184	1	0.99748
NEAT1	0.0469454	0.396517	0.118394	0.906665	1	0.99748
NECAP1	0.252027	0.329565	0.764727	0.45132	1	0.99748
NECAP2	0.535725	0.28583	1.87428	0.0721706	1	0.99748
NEDD4L	-0.236789	0.340734	-0.694938	0.493258	1	0.99748
NEDD8	1.87718	2.08314	0.901128	0.375792	1	0.99748
NEDD9	-0.0191593	0.319462	-0.0599737	0.952635	1	0.99748
NEK1	0.176035	0.152841	1.15175	0.259904	1	0.99748
NEK2	0.207014	0.405362	0.510689	0.613878	1	0.99748
NEK8	0.714905	0.838484	0.852616	0.401658	1	0.99748
NELFCD	-0.128396	0.0973734	-1.31859	0.198803	1	0.99748
NELL2	0.101915	0.368631	0.27647	0.784373	1	0.99748
NEMF	0.740278	0.919553	0.805041	0.428097	1	0.99748
NEXN_AS1	0.318338	0.338145	0.941424	0.355153	1	0.99748
NF2	1.74979	1.53869	1.13719	0.26583	1	0.99748
NFAM1	0.0789808	0.459355	0.171939	0.864817	1	0.99748
NFAT5	-0.122369	0.42288	-0.289371	0.774593	1	0.99748
NFATC2	-0.0477256	0.296068	-0.161198	0.873183	1	0.99748
NFATC2IP	0.403919	0.29877	1.35194	0.18804	1	0.99748
NFATC3	0.711916	0.375675	1.89503	0.0692593	1	0.99748
NFE2L2	-0.105644	0.412026	-0.256401	0.799659	1	0.99748
NFKB1	0.26088	0.368589	0.707779	0.48538	1	0.99748
NFKBIA	0.218427	0.658265	0.331822	0.742684	1	0.99748
NFKBIB	0.0487414	0.569199	0.0856316	0.932415	1	0.99748
NFKBIZ	-0.938884	0.544201	-1.72525	0.0963513	1	0.99748
NFRKB	-0.00540627	0.24205	-0.0223353	0.982351	1	0.998175
NFU1	-0.068068	0.228406	-0.298013	0.768062	1	0.99748
NFX1	-0.0866244	0.34901	-0.2482	0.805929	1	0.99748
NFYC	0.221439	0.356821	0.620587	0.540273	1	0.99748
NGDN	0.322409	0.489212	0.659038	0.515666	1	0.99748
NGLY1	-0.031513	0.117651	-0.267851	0.790927	1	0.99748
NGRN	0.131868	0.203895	0.646745	0.523466	1	0.99748
NHP2	-0.582384	0.391475	-1.48767	0.148867	1	0.99748
NHP2L1	1.59982	1.44788	1.10494	0.279305	1	0.99748
NICN1	0.106242	0.427098	0.248752	0.805507	1	0.99748
NIN	0.398403	0.713316	0.558523	0.581266	1	0.99748
NINJ2	0.0833815	0.153306	0.54389	0.591151	1	0.99748
NIP7	0.427688	0.379817	1.12604	0.270437	1	0.99748
NIPA2	0.143288	0.178266	0.803786	0.428809	1	0.99748
NIPAL3	-0.0761386	0.26379	-0.288633	0.775151	1	0.99748
NIPBL	-0.280575	0.672736	-0.417066	0.680054	1	0.99748
NIPSNAP1	0.399607	0.315702	1.26577	0.216819	1	0.99748
NIT1	-0.0241621	0.157954	-0.152969	0.879604	1	0.99748
NIT2	0.12255	0.207122	0.591681	0.559174	1	0.99748
NKAP	0.377428	0.474666	0.795144	0.433729	1	0.99748
NKG7	21.1444	15.073	1.4028	0.172505	1	0.99748
NKIRAS2	0.0180176	0.118763	0.151712	0.880586	1	0.99748
NKTR	-0.28643	1.78792	-0.160202	0.87396	1	0.99748
NLN	0.280931	0.501848	0.559794	0.580411	1	0.99748
NLRC3	1.2372	1.92761	0.64183	0.526602	1	0.99748
NLRC5	-0.152124	0.441447	-0.344602	0.733166	1	0.99748
NLRP1	0.365896	0.348385	1.05026	0.303262	1	0.99748
NLRP12	0.882824	0.534826	1.65068	0.110835	1	0.99748
NLRP3	0.265639	0.27702	0.958916	0.346434	1	0.99748
NLRP8	0.125024	0.169646	0.736971	0.467739	1	0.99748
NME1	0.343855	0.369135	0.931516	0.360157	1	0.99748
NME6	0.463507	0.503708	0.920191	0.365932	1	0.99748
NMI	0.355291	0.331802	1.07079	0.294103	1	0.99748
NMNAT1	1.40363	1.18087	1.18864	0.245324	1	0.99748
NMT1	0.072712	0.243159	0.299031	0.767293	1	0.99748
NMT2	1.13383	1.277	0.887881	0.382745	1	0.99748
NMUR1	0.326	0.232511	1.40209	0.172717	1	0.99748
NOC3L	0.0627873	0.318563	0.197095	0.845286	1	0.99748
NOL10	-0.226312	0.147458	-1.53475	0.136925	1	0.99748
NOL11	-0.119851	0.223053	-0.537321	0.595615	1	0.99748
NOL12	0.172394	0.372921	0.462279	0.647726	1	0.99748
NOL7	0.412287	0.619663	0.665342	0.511691	1	0.99748
NOL8	0.395433	0.601149	0.657795	0.516452	1	0.99748
NOL9	1.85162	1.47859	1.25229	0.221612	1	0.99748
NOLC1	0.400329	0.375961	1.06481	0.296749	1	0.99748
NOM1	0.34827	0.658157	0.52916	0.601184	1	0.99748
NONO	0.0630634	0.580615	0.108615	0.914342	1	0.99748
NOP10	1.1768	0.975796	1.20599	0.238682	1	0.99748
NOP14	-0.00649789	0.19878	-0.0326889	0.974172	1	0.99812
NOP2	0.207985	0.213823	0.972698	0.339667	1	0.99748
NOP56	0.223348	0.494265	0.451879	0.655103	1	0.99748
NOP58	0.871411	1.24615	0.699284	0.490584	1	0.99748
NOS1	0.352198	0.230662	1.5269	0.13886	1	0.99748
NOSIP	-0.253891	0.53703	-0.47277	0.640322	1	0.99748
NOTCH2NL	-0.0716339	0.194025	-0.3692	0.714968	1	0.99748
NOX4	0.178694	0.235932	0.757395	0.455623	1	0.99748
NPAP1	0.355554	0.792052	0.448902	0.657221	1	0.99748
NPAT	-0.441996	0.504221	-0.876592	0.388736	1	0.99748
NPC2	-0.599336	0.938546	-0.638579	0.528682	1	0.99748
NPEPPS	0.317256	0.222747	1.42429	0.166255	1	0.99748
NPFFR2	0.390116	0.419202	0.930617	0.360613	1	0.99748
NPHP3	0.285705	0.246189	1.16051	0.256386	1	0.99748
NPHS1	-0.248972	0.477327	-0.521597	0.606366	1	0.99748
NPIPB5	0.361064	0.252076	1.43236	0.163955	1	0.99748
NPM1	0.547954	2.11969	0.258506	0.798052	1	0.99748
NPRL2	0.0470967	0.114364	0.411815	0.683851	1	0.99748
NPTXR	0.144609	0.194392	0.743904	0.463605	1	0.99748
NQO1	0.95751	0.480017	1.99474	0.0566531	1	0.99748
NR1D2	0.209124	0.173004	1.20878	0.237625	1	0.99748
NR2C1	-0.0201829	0.133216	-0.151506	0.880746	1	0.99748
NR2C2AP	-0.498223	0.231366	-2.15339	0.0407385	1	0.99748
NR3C1	-0.192163	0.563157	-0.341225	0.735676	1	0.99748
NR4A2	-0.430588	0.584172	-0.737091	0.467667	1	0.99748
NR6A1	0.015487	0.804715	0.0192453	0.984792	1	0.998289
NRAS	0.0674226	0.200772	0.335817	0.739704	1	0.99748
NRBF2	-0.522553	0.265012	-1.97181	0.0593589	1	0.99748
NRD1	1.00817	0.634116	1.58988	0.12395	1	0.99748
NRDE2	0.113822	0.223278	0.509775	0.614509	1	0.99748
NRIP2	-0.40899	0.499391	-0.818977	0.420243	1	0.99748
NRIP3	0.0521578	0.586619	0.0889126	0.929833	1	0.99748
NRXN3	0.305506	0.381996	0.799762	0.431096	1	0.99748
NSA2	0.816093	0.715218	1.14104	0.264254	1	0.99748
NSD1	-0.174421	0.408169	-0.427327	0.67266	1	0.99748
NSFL1C	0.137273	0.208571	0.658159	0.516222	1	0.99748
NSL1	0.000522373	0.528223	0.000988926	0.999219	1	0.999544
NSMCE1	-0.506059	0.919511	-0.550356	0.586773	1	0.99748
NSMCE2	0.406586	0.272144	1.49401	0.147211	1	0.99748
NSMCE4A	0.0946582	0.141314	0.669844	0.508863	1	0.99748
NSRP1	-0.186177	0.882358	-0.211	0.834533	1	0.99748
NSUN4	0.439282	0.453401	0.96886	0.341542	1	0.99748
NSUN6	-0.19259	0.257457	-0.748046	0.461146	1	0.99748
NT5C2	-0.215007	0.37017	-0.580831	0.566355	1	0.99748
NT5C3A	-0.128473	0.381251	-0.336978	0.738838	1	0.99748
NT5DC1	0.0708019	0.109497	0.646611	0.523552	1	0.99748
NT5DC3	0.0434991	0.521989	0.0833333	0.934225	1	0.99748
NUAK2	1.10313	1.16952	0.943228	0.354247	1	0.99748
NUB1	0.597577	0.69016	0.865853	0.39449	1	0.99748
NUBPL	1.36185	0.891232	1.52806	0.138574	1	0.99748
NUCB2	1.05909	0.638041	1.6599	0.10895	1	0.99748
NUCKS1	0.47296	0.439602	1.07588	0.291863	1	0.99748
NUDC	-0.0415797	0.271285	-0.15327	0.879369	1	0.99748
NUDCD2	0.0505812	0.139067	0.363719	0.719009	1	0.99748
NUDCD3	0.0271688	0.28489	0.095366	0.924755	1	0.99748
NUDT1	0.10934	0.279447	0.391273	0.698783	1	0.99748
NUDT15	0.141907	0.25023	0.567104	0.575507	1	0.99748
NUDT16L1	0.0607655	0.158924	0.382357	0.705305	1	0.99748
NUDT19	-0.163926	0.373144	-0.439309	0.664067	1	0.99748
NUDT2	0.161045	0.228828	0.703784	0.487823	1	0.99748
NUDT21	0.00197563	0.27298	0.00723728	0.994281	1	0.999544
NUDT4	0.332402	0.318193	1.04465	0.305798	1	0.99748
NUDT4P1	0.0619633	0.179898	0.344435	0.73329	1	0.99748
NUDT5	-0.136552	0.329962	-0.413841	0.682384	1	0.99748
NUFIP2	-0.382619	0.460983	-0.830007	0.414091	1	0.99748
NUGGC	0.631123	0.888915	0.709993	0.484028	1	0.99748
NUMA1	-0.0315155	0.197957	-0.159204	0.874739	1	0.99748
NUMB	-0.0778957	0.135185	-0.576216	0.569424	1	0.99748
NUMBL	0.162096	0.206817	0.783767	0.440259	1	0.99748
NUP107	0.022978	0.134804	0.170454	0.865972	1	0.99748
NUP153	0.0558536	0.140267	0.398194	0.693738	1	0.99748
NUP160	-0.292846	0.201059	-1.45652	0.157221	1	0.99748
NUP210	0.0657721	0.30667	0.214472	0.831852	1	0.99748
NUP214	0.466847	0.305743	1.52693	0.138854	1	0.99748
NUP43	0.491169	0.571391	0.859601	0.397866	1	0.99748
NUP50	0.202988	0.377469	0.537761	0.595316	1	0.99748
NUP54	-0.122366	0.16171	-0.756701	0.456032	1	0.99748
NUP62	0.155054	0.291629	0.531685	0.599458	1	0.99748
NUP85	-0.0657397	0.111684	-0.588621	0.561195	1	0.99748
NUP88	0.00825534	0.145708	0.0566567	0.955252	1	0.99748
NUP93	0.15574	0.182974	0.851163	0.40245	1	0.99748
NUP98	0.261015	0.248222	1.05154	0.302686	1	0.99748
NUPL1	0.657488	0.583077	1.12762	0.26978	1	0.99748
NUS1	-0.0529138	0.118006	-0.4484	0.657579	1	0.99748
NUTF2	-0.0419683	0.265677	-0.157967	0.875703	1	0.99748
NVL	0.205429	0.175451	1.17087	0.252273	1	0.99748
NWD1	-0.0515954	0.484755	-0.106436	0.916053	1	0.99748
NXF1	-0.0720895	0.222241	-0.324376	0.748249	1	0.99748
NXN	0.51875	0.856925	0.605362	0.550186	1	0.99748
NXPE3	0.448438	1.02363	0.438087	0.664942	1	0.99748
NYAP2	0.280535	0.233171	1.20313	0.239768	1	0.99748
OARD1	0.162678	0.321196	0.506477	0.61679	1	0.99748
OAS2	0.225384	0.200814	1.12235	0.271971	1	0.99748
OAT	0.403524	0.189483	2.12961	0.0428358	1	0.99748
OAZ1	0.935311	0.906779	1.03147	0.311823	1	0.99748
OBFC1	0.0853862	0.26811	0.318474	0.75267	1	0.99748
OCIAD1	0.359628	0.455177	0.790083	0.436627	1	0.99748
OCIAD2	0.0972065	0.362185	0.268389	0.790518	1	0.99748
OCLN	0.9689	1.44985	0.668278	0.509846	1	0.99748
ODC1	-0.105508	0.293096	-0.359976	0.721773	1	0.99748
ODF2L	-0.418622	0.516801	-0.810026	0.425277	1	0.99748
OFD1	1.32165	1.02951	1.28376	0.210548	1	0.99748
OGDH	0.210407	0.368845	0.570449	0.57327	1	0.99748
OGFOD1	0.357544	0.547493	0.653058	0.519452	1	0.99748
OGFOD3	0.847104	0.686091	1.23468	0.227992	1	0.99748
OGT	0.517517	0.421099	1.22897	0.230091	1	0.99748
OIP5_AS1	0.657425	0.416875	1.57703	0.126879	1	0.99748
OLA1	-0.142825	0.229489	-0.622358	0.539127	1	0.99748
OLAH	-0.0859831	0.479281	-0.1794	0.859014	1	0.99748
OLFML2A	0.0458658	0.206138	0.222501	0.825663	1	0.99748
OPA1	-0.0194551	0.123965	-0.156941	0.876504	1	0.99748
OPA3	0.837949	1.16773	0.717591	0.479408	1	0.99748
OPHN1	0.201384	0.234077	0.860331	0.397471	1	0.99748
OPRK1	0.0997775	0.34788	0.286815	0.776527	1	0.99748
OPTN	-0.43542	0.542228	-0.803021	0.429243	1	0.99748
OR51E2	0.266284	0.213447	1.24754	0.22332	1	0.99748
OR7D2	0.481992	0.591559	0.814782	0.422598	1	0.99748
ORAI2	3.51587	3.11745	1.1278	0.269704	1	0.99748
ORC3	-0.0261733	0.126792	-0.206427	0.838066	1	0.99748
ORC4	-0.0493493	0.477541	-0.10334	0.918486	1	0.99748
ORC6	1.55275	1.34375	1.15553	0.258381	1	0.99748
ORMDL1	-0.0983189	0.408763	-0.240528	0.811808	1	0.99748
ORMDL2	0.426363	0.308281	1.38303	0.178417	1	0.99748
ORMDL3	0.0244458	0.184483	0.13251	0.895601	1	0.99748
OS9	0.0852231	0.20275	0.420335	0.677695	1	0.99748
OSBP	-0.071658	0.169614	-0.422478	0.67615	1	0.99748
OSBPL2	0.746408	0.845545	0.882753	0.385459	1	0.99748
OSBPL8	0.0176066	0.669335	0.0263047	0.979215	1	0.998175
OSBPL9	0.299567	0.267517	1.11981	0.273033	1	0.99748
OSER1	-0.0121449	0.465782	-0.0260742	0.979397	1	0.998175
OSER1_AS1	0.292502	0.31222	0.936846	0.357459	1	0.99748
OSGEP	0.2487	0.130929	1.8995	0.0686467	1	0.99748
OSGEPL1_AS1	0.0500152	0.119108	0.419915	0.677997	1	0.99748
OSMR	0.512661	0.591761	0.866332	0.394233	1	0.99748
OST4	4.84633	4.04078	1.19935	0.241206	1	0.99748
OSTC	0.679907	0.721301	0.942613	0.354556	1	0.99748
OSTF1	0.183817	0.228411	0.804765	0.428253	1	0.99748
OTUB1	0.301228	0.314916	0.956535	0.347612	1	0.99748
OTUD3	0.785816	0.592435	1.32642	0.196236	1	0.99748
OTUD4	0.101574	0.32421	0.313296	0.756555	1	0.99748
OTUD5	0.1132	0.143513	0.788777	0.437376	1	0.99748
OTUD6A	0.514403	0.461107	1.11558	0.274806	1	0.99748
OTX2_AS1	-0.0683012	0.224439	-0.30432	0.763307	1	0.99748
OXA1L	0.1208	0.715067	0.168936	0.867154	1	0.99748
OXCT1	-0.20879	0.190794	-1.09432	0.283848	1	0.99748
OXNAD1	-0.25145	0.659602	-0.381215	0.706141	1	0.99748
OXSR1	-0.0879062	0.194844	-0.451163	0.655613	1	0.99748
P2RX5_TAX1BP3	0.307703	1.09492	0.281028	0.780913	1	0.99748
P2RX7	-0.08648	0.15384	-0.562141	0.578834	1	0.99748
P2RY10	-0.0860515	0.237746	-0.361947	0.720317	1	0.99748
P2RY2	1.88977	1.21519	1.55512	0.132006	1	0.99748
P2RY8	-0.279335	0.446446	-0.625686	0.536975	1	0.99748
P4HB	0.0895838	0.206632	0.433544	0.668196	1	0.99748
PA2G4	0.104573	0.527529	0.198232	0.844406	1	0.99748
PABPC1	-0.389537	2.85974	-0.136214	0.892701	1	0.99748
PABPC1P2	0.429751	0.562581	0.763891	0.451809	1	0.99748
PABPC4	-0.133883	0.213372	-0.627464	0.535827	1	0.99748
PACS2	1.64588	1.7013	0.967424	0.342245	1	0.99748
PAFAH1B1	-0.0526726	0.440058	-0.119695	0.905645	1	0.99748
PAFAH1B2	-0.128902	0.849277	-0.151778	0.880533	1	0.99748
PAFAH2	0.23516	0.353383	0.665453	0.511621	1	0.99748
PAG1	0.0607837	0.768095	0.0791356	0.937531	1	0.99748
PAICS	0.00216619	0.242785	0.00892225	0.992949	1	0.999544
PAIP2	0.468918	0.689233	0.680348	0.502298	1	0.99748
PAK2	-0.301308	0.259996	-1.15889	0.257033	1	0.99748
PALM2	0.309595	0.388084	0.797754	0.432239	1	0.99748
PAN2	0.350609	0.199395	1.75836	0.0904539	1	0.99748
PAN3	0.213885	0.345464	0.619124	0.541222	1	0.99748
PANK1	0.796904	1.03452	0.770315	0.448057	1	0.99748
PAPD4	0.271258	0.175859	1.54247	0.135044	1	0.99748
PAPD5	-0.106434	0.476728	-0.223259	0.825079	1	0.99748
PAPLN	0.331547	0.491324	0.674803	0.505758	1	0.99748
PAPOLA	0.3801	0.647493	0.587033	0.562245	1	0.99748
PAPOLG	0.473421	0.265978	1.77992	0.0867805	1	0.99748
PAQR7	0.111983	0.765735	0.146242	0.884858	1	0.99748
PARD6B	1.03295	0.489842	2.10874	0.0447549	1	0.99748
PARD6G	-0.201576	0.493469	-0.408488	0.686261	1	0.99748
PARK2	1.46002	1.14795	1.27185	0.214685	1	0.99748
PARK7	2.4093	1.48452	1.62295	0.116666	1	0.99748
PARL	0.0754366	0.165708	0.455239	0.652716	1	0.99748
PARN	0.0639385	0.220833	0.289533	0.77447	1	0.99748
PARP1	0.855963	0.459353	1.86341	0.0737374	1	0.99748
PARP11	-0.210001	0.297721	-0.705361	0.486858	1	0.99748
PARP12	0.204238	0.127196	1.60569	0.120422	1	0.99748
PARP14	0.0127069	0.551817	0.0230274	0.981804	1	0.998175
PARP4	-0.0873406	0.210369	-0.415178	0.681418	1	0.99748
PARP6	0.245698	0.19423	1.26498	0.217099	1	0.99748
PARP8	0.411331	0.77685	0.529485	0.600961	1	0.99748
PARP9	0.177646	0.322053	0.551604	0.58593	1	0.99748
PART1	-0.212769	0.298609	-0.712535	0.482479	1	0.99748
PARVA	0.0616071	0.0858664	0.717477	0.479477	1	0.99748
PASK	-0.144074	0.419261	-0.343638	0.733882	1	0.99748
PATL2	0.658606	0.478543	1.37627	0.180476	1	0.99748
PAXBP1	-0.206581	0.266726	-0.774506	0.445618	1	0.99748
PAXBP1_AS1	1.03479	0.798119	1.29653	0.206182	1	0.99748
PBDC1	-0.061768	0.385481	-0.160236	0.873934	1	0.99748
PBOV1	-0.142005	0.227347	-0.62462	0.537664	1	0.99748
PBRM1	-0.256161	0.481617	-0.531877	0.599327	1	0.99748
PBXIP1	0.167524	0.309545	0.541194	0.592981	1	0.99748
PCAT1	0.174694	0.232222	0.752272	0.458645	1	0.99748
PCBD2	0.623517	0.686466	0.9083	0.372062	1	0.99748
PCBP1	0.0972582	0.490407	0.198322	0.844336	1	0.99748
PCBP2	1.63656	0.935252	1.74986	0.0919374	1	0.99748
PCDH11X	0.898048	1.3341	0.673147	0.506793	1	0.99748
PCDH11Y	0.93313	1.06234	0.878375	0.387786	1	0.99748
PCDHA9	0.53831	0.426734	1.26146	0.218343	1	0.99748
PCDHB9	0.360267	0.451383	0.79814	0.432019	1	0.99748
PCED1B	0.0943868	0.269476	0.35026	0.728965	1	0.99748
PCED1B_AS1	2.57636	2.76456	0.931924	0.359949	1	0.99748
PCF11	0.241571	0.559678	0.431625	0.669572	1	0.99748
PCGF5	0.851776	1.44418	0.589801	0.560415	1	0.99748
PCID2	0.587102	0.406991	1.44254	0.161089	1	0.99748
PCIF1	-0.0691131	0.164128	-0.421094	0.677147	1	0.99748
PCM1	-0.416804	0.932437	-0.447005	0.658573	1	0.99748
PCMT1	0.184711	0.265966	0.694489	0.493535	1	0.99748
PCMTD1	0.0581284	0.208928	0.278223	0.783042	1	0.99748
PCMTD2	-0.176736	0.314846	-0.56134	0.579373	1	0.99748
PCNA	0.290192	0.463729	0.625778	0.536915	1	0.99748
PCNP	0.483898	0.804851	0.601227	0.552895	1	0.99748
PCNT	0.30909	0.437747	0.706093	0.48641	1	0.99748
PCNX	-0.103329	0.31	-0.333318	0.741567	1	0.99748
PCSK7	0.375372	0.280261	1.33936	0.192044	1	0.99748
PCYOX1	0.719229	0.702271	1.02415	0.3152	1	0.99748
PCYT1B	0.0550293	0.240692	0.22863	0.820946	1	0.99748
PDAP1	0.26805	0.416856	0.643027	0.525838	1	0.99748
PDCD10	1.09785	0.528328	2.07797	0.0477246	1	0.99748
PDCD11	0.157957	0.16698	0.945962	0.352877	1	0.99748
PDCD2	0.11205	0.183672	0.610056	0.54712	1	0.99748
PDCD4	0.0909168	0.791498	0.114867	0.909433	1	0.99748
PDCD4_AS1	-0.0130162	0.317927	-0.0409408	0.967656	1	0.99748
PDCD5	0.335764	0.289557	1.15958	0.25676	1	0.99748
PDCD6	-0.127902	0.368918	-0.346696	0.73161	1	0.99748
PDCD6IP	0.0161934	0.232903	0.0695285	0.945101	1	0.99748
PDCD7	-0.0486826	0.293118	-0.166085	0.869375	1	0.99748
PDCL	0.0232783	0.412011	0.0564993	0.955376	1	0.99748
PDCL3	-0.128398	0.334516	-0.383833	0.704223	1	0.99748
PDDC1	2.41527	2.35732	1.02458	0.315	1	0.99748
PDE11A	0.0441229	0.269975	0.163433	0.871441	1	0.99748
PDE12	0.886374	0.910377	0.973634	0.33921	1	0.99748
PDE3B	-0.416159	0.359658	-1.15709	0.257754	1	0.99748
PDE4B	0.643863	0.64422	0.999446	0.32679	1	0.99748
PDE4C	0.792939	1.50563	0.52665	0.602901	1	0.99748
PDE4D	0.044789	0.261436	0.17132	0.865299	1	0.99748
PDE4DIP	-0.0185983	0.219452	-0.0847489	0.93311	1	0.99748
PDE6A	0.231846	0.665412	0.348425	0.730327	1	0.99748
PDE6B	0.595701	0.487119	1.22291	0.232334	1	0.99748
PDE7A	-0.262431	1.66687	-0.157439	0.876115	1	0.99748
PDE7B	-0.0142778	0.212144	-0.0673026	0.946856	1	0.99748
PDHA1	-0.0651662	0.250049	-0.260614	0.796443	1	0.99748
PDHB	0.258011	0.355155	0.726474	0.474038	1	0.99748
PDIA3	0.136591	0.12797	1.06737	0.295614	1	0.99748
PDK1	0.271057	0.137083	1.97733	0.0586978	1	0.99748
PDK3	0.0168546	0.385489	0.0437227	0.96546	1	0.99748
PDLIM5	0.745046	1.70535	0.436888	0.6658	1	0.99748
PDP2	0.608801	0.583787	1.04285	0.306619	1	0.99748
PDPK1	0.294459	0.212359	1.38661	0.177336	1	0.99748
PDPN	0.317802	0.221392	1.43547	0.163075	1	0.99748
PDPR	0.306823	0.227113	1.35097	0.188345	1	0.99748
PDRG1	0.266519	0.135066	1.97325	0.0591851	1	0.99748
PDS5A	-0.14101	0.320531	-0.439926	0.663626	1	0.99748
PDS5B	0.141614	0.15675	0.903435	0.37459	1	0.99748
PDSS2	0.061833	0.303782	0.203544	0.840295	1	0.99748
PDXK	-0.607714	0.421104	-1.44315	0.16092	1	0.99748
PDZD11	0.416458	0.278461	1.49557	0.146806	1	0.99748
PEAK1	-0.0306296	0.261526	-0.117119	0.907666	1	0.99748
PEBP1	0.249299	0.535845	0.465245	0.645629	1	0.99748
PECAM1	0.303728	0.599459	0.506669	0.616657	1	0.99748
PEF1	0.0296934	0.190725	0.155687	0.877482	1	0.99748
PELI1	-0.215148	0.176763	-1.21716	0.234478	1	0.99748
PEPD	0.0695627	0.247232	0.281366	0.780657	1	0.99748
PER1	-0.0590461	0.14062	-0.419897	0.678011	1	0.99748
PER2	1.37719	0.867477	1.58758	0.124471	1	0.99748
PET100	2.55961	2.44445	1.04711	0.304686	1	0.99748
PEX1	-0.454034	0.242379	-1.87324	0.0723196	1	0.99748
PEX13	1.36479	0.995753	1.37061	0.182214	1	0.99748
PEX19	0.11015	0.173482	0.634937	0.531018	1	0.99748
PEX2	-0.210033	0.240985	-0.871558	0.391427	1	0.99748
PEX26	0.406873	0.478362	0.850554	0.402783	1	0.99748
PEX5L	0.738275	0.791454	0.932808	0.359501	1	0.99748
PFAS	0.141172	0.138025	1.0228	0.315826	1	0.99748
PFDN1	0.507959	0.466945	1.08784	0.28665	1	0.99748
PFDN2	0.130132	0.234319	0.555363	0.583394	1	0.99748
PFDN4	0.150854	0.486201	0.310272	0.758828	1	0.99748
PFDN5	10.1984	12.91	0.789963	0.436696	1	0.99748
PFN1	0.526445	1.4066	0.374268	0.71124	1	0.99748
PGAM1	-0.396441	0.228296	-1.73652	0.0943083	1	0.99748
PGAM5	-0.248831	0.687816	-0.361769	0.720448	1	0.99748
PGAP1	0.614566	0.442534	1.38874	0.176694	1	0.99748
PGGT1B	0.153647	0.181955	0.844421	0.406137	1	0.99748
PGK1	1.43154	1.26809	1.12889	0.269252	1	0.99748
PGM2L1	1.19574	0.917239	1.30363	0.203787	1	0.99748
PGM5P2	0.512662	0.596609	0.859294	0.398032	1	0.99748
PGPEP1	0.131528	0.493295	0.266632	0.791856	1	0.99748
PGRMC2	-0.0904227	0.241288	-0.37475	0.710886	1	0.99748
PHACTR2	0.837731	0.759377	1.10318	0.280054	1	0.99748
PHACTR4	1.01225	2.46114	0.411294	0.684228	1	0.99748
PHAX	-0.350942	1.17487	-0.298706	0.767539	1	0.99748
PHB	0.177942	0.148228	1.20046	0.240784	1	0.99748
PHB2	0.101743	0.415432	0.244908	0.80845	1	0.99748
PHC2	-0.000753322	0.168802	-0.00446275	0.996473	1	0.999544
PHC3	0.493005	0.927769	0.531388	0.599661	1	0.99748
PHF1	-0.167502	0.216302	-0.774388	0.445687	1	0.99748
PHF11	0.473523	0.450283	1.05161	0.302654	1	0.99748
PHF14	-0.100461	0.192196	-0.522699	0.60561	1	0.99748
PHF15	0.287296	0.350844	0.818871	0.420302	1	0.99748
PHF17	-0.175119	0.273711	-0.639794	0.527904	1	0.99748
PHF20	0.454059	1.07683	0.421661	0.676738	1	0.99748
PHF20L1	-0.00848717	0.201989	-0.042018	0.966805	1	0.99748
PHF21A	0.491792	0.222746	2.20786	0.036279	1	0.99748
PHF3	0.581032	1.05507	0.550706	0.586536	1	0.99748
PHIP	0.445946	0.822722	0.542038	0.592408	1	0.99748
PHKB	0.00249265	0.180814	0.0137858	0.989106	1	0.999078
PHKG2	0.175348	0.423474	0.414071	0.682219	1	0.99748
PHLDA1	-0.104851	0.391089	-0.268101	0.790738	1	0.99748
PHOSPHO2_KLHL23	0.584209	0.338434	1.72621	0.0961753	1	0.99748
PHPT1	-0.0888979	0.317305	-0.280165	0.781568	1	0.99748
PHTF2	0.0293174	0.194437	0.150781	0.881313	1	0.99748
PHYHD1	0.318385	0.379097	0.839852	0.408648	1	0.99748
PIAS1	-0.0201682	0.272995	-0.0738775	0.941673	1	0.99748
PIAS2	0.0347484	0.20632	0.16842	0.867556	1	0.99748
PIBF1	0.327867	0.363933	0.9009	0.375911	1	0.99748
PICALM	-0.0227755	0.243973	-0.0933527	0.926339	1	0.99748
PIGC	0.295926	0.168447	1.75679	0.0907262	1	0.99748
PIGM	-0.0396335	0.184706	-0.214576	0.831772	1	0.99748
PIGR	1.29194	0.751167	1.71991	0.0973336	1	0.99748
PIGT	0.203	0.180949	1.12187	0.272174	1	0.99748
PIGW	-0.259472	0.372676	-0.696238	0.492457	1	0.99748
PIGX	0.495602	0.93596	0.529512	0.600943	1	0.99748
PIK3C2A	0.132829	0.450263	0.295002	0.770335	1	0.99748
PIK3C2B	0.448602	0.641122	0.699714	0.490319	1	0.99748
PIK3CA	0.0112993	0.15708	0.0719335	0.943205	1	0.99748
PIK3CD	-0.158753	0.510174	-0.311175	0.758149	1	0.99748
PIK3IP1	0.102619	0.916832	0.111928	0.91174	1	0.99748
PIK3R1	-0.517927	1.20027	-0.431509	0.669656	1	0.99748
PIK3R2	0.15768	0.256138	0.615606	0.543506	1	0.99748
PIK3R5	0.658147	0.449169	1.46525	0.154841	1	0.99748
PIKFYVE	0.0827235	0.315007	0.262608	0.794923	1	0.99748
PIM1	0.307695	0.235998	1.30381	0.203726	1	0.99748
PIM2	0.332654	0.338633	0.982345	0.334983	1	0.99748
PIN1	0.122246	0.183362	0.666692	0.510842	1	0.99748
PIN4	0.914633	0.476296	1.9203	0.0658525	1	0.99748
PIN4P1	0.0762306	0.163553	0.466092	0.645031	1	0.99748
PIP4K2A	1.14247	1.0191	1.12105	0.272513	1	0.99748
PITHD1	0.140023	0.187447	0.746999	0.461767	1	0.99748
PITPNB	0.162828	0.325854	0.499695	0.621493	1	0.99748
PITPNC1	0.0968906	0.16706	0.579975	0.566924	1	0.99748
PIWIL2	0.846675	0.914312	0.926024	0.36295	1	0.99748
PIWIL3	0.230636	0.333503	0.691558	0.495344	1	0.99748
PJA2	-0.13896	0.369292	-0.376288	0.709756	1	0.99748
PKD1P1	0.0855632	0.138995	0.615584	0.543521	1	0.99748
PKIB	-0.0792778	0.240536	-0.329589	0.744351	1	0.99748
PKM	0.197198	0.230412	0.85585	0.3999	1	0.99748
PKN2	0.365841	0.352261	1.03855	0.308576	1	0.99748
PKNOX1	0.335995	0.594867	0.564824	0.577035	1	0.99748
PKP2	0.824547	0.566403	1.45576	0.157429	1	0.99748
PLA2G12A	-0.201557	0.288768	-0.697988	0.49138	1	0.99748
PLA2G16	0.142819	0.33056	0.432051	0.669266	1	0.99748
PLA2G4E	0.161439	0.559267	0.288661	0.77513	1	0.99748
PLAC8	2.23268	1.33323	1.67464	0.105994	1	0.99748
PLCL2	0.439883	0.311576	1.4118	0.169866	1	0.99748
PLCXD1	0.473347	0.889596	0.532092	0.59918	1	0.99748
PLEK	1.53557	1.1589	1.32503	0.196688	1	0.99748
PLEKHA1	-0.0399282	0.894466	-0.0446392	0.964736	1	0.99748
PLEKHA2	1.33047	0.719173	1.85	0.0757107	1	0.99748
PLEKHA5	1.10503	0.615309	1.79589	0.0841431	1	0.99748
PLEKHB2	0.309313	0.817025	0.378585	0.70807	1	0.99748
PLEKHG2	0.260262	0.491645	0.52937	0.60104	1	0.99748
PLEKHG4B	0.343979	0.60371	0.569774	0.573721	1	0.99748
PLEKHH1	0.271085	0.2185	1.24066	0.225809	1	0.99748
PLEKHM3	0.575216	0.450206	1.27767	0.212655	1	0.99748
PLEKHO1	0.0559864	0.261889	0.213779	0.832387	1	0.99748
PLGLB1	0.436221	0.290282	1.50275	0.144954	1	0.99748
PLGLB2	0.0919223	0.433366	0.212113	0.833673	1	0.99748
PLGRKT	0.191395	0.253062	0.756317	0.456258	1	0.99748
PLIN2	0.263154	0.397411	0.662171	0.513688	1	0.99748
PLIN3	0.407877	0.697845	0.584481	0.563935	1	0.99748
PLP2	-0.18372	0.399863	-0.459457	0.649724	1	0.99748
PLRG1	-0.10175	0.240317	-0.423401	0.675485	1	0.99748
PLSCR1	-0.185714	0.142208	-1.30593	0.203013	1	0.99748
PLXDC1	-0.393084	0.844763	-0.465318	0.645577	1	0.99748
PM20D2	-0.0642985	0.281884	-0.228103	0.821351	1	0.99748
PMAIP1	-0.241575	0.259574	-0.930659	0.360591	1	0.99748
PMM2	-0.350428	0.295447	-1.18609	0.246312	1	0.99748
PMPCB	-0.470984	0.413228	-1.13977	0.264775	1	0.99748
PMS1	0.201822	0.163087	1.23751	0.226959	1	0.99748
PNISR	0.963182	2.65525	0.362746	0.719727	1	0.99748
PNKD	0.825442	0.263387	3.13396	0.00424136	1	0.99748
PNMA2	0.845736	0.627398	1.34801	0.189285	1	0.99748
PNMAL1	0.464179	0.286506	1.62014	0.11727	1	0.99748
PNN	0.398492	1.85132	0.215248	0.831253	1	0.99748
PNO1	-0.298869	0.20211	-1.47875	0.151223	1	0.99748
PNPLA1	0.181992	0.459967	0.395663	0.695582	1	0.99748
PNPLA8	0.589761	0.814319	0.724238	0.475387	1	0.99748
PNPO	0.403466	0.819614	0.492264	0.626664	1	0.99748
PNPT1	0.746322	0.856517	0.871345	0.391541	1	0.99748
PNRC1	-0.650987	0.706023	-0.922048	0.364981	1	0.99748
PNRC2	-0.0967606	0.668428	-0.144758	0.886018	1	0.99748
POC1B_GALNT4	0.629537	0.559128	1.12593	0.270483	1	0.99748
POFUT1	1.95393	2.35445	0.829889	0.414157	1	0.99748
POGLUT1	0.335067	0.313505	1.06878	0.294992	1	0.99748
POGZ	0.0898863	0.221175	0.406404	0.687772	1	0.99748
POLB	-0.105856	0.128559	-0.823403	0.417768	1	0.99748
POLD4	0.201345	1.46986	0.136982	0.8921	1	0.99748
POLDIP2	0.078983	0.124354	0.635148	0.530883	1	0.99748
POLE3	0.360666	0.583381	0.618233	0.5418	1	0.99748
POLE4	-0.203387	0.237225	-0.857356	0.399082	1	0.99748
POLG	0.091608	0.144781	0.632734	0.532433	1	0.99748
POLH	1.03955	1.44196	0.720928	0.477386	1	0.99748
POLI	0.343292	0.200038	1.71614	0.0980306	1	0.99748
POLK	-0.325402	0.141217	-2.30427	0.0294519	1	0.99748
POLR1C	0.0415602	0.221275	0.187822	0.852475	1	0.99748
POLR1D	0.141768	0.525953	0.269546	0.789637	1	0.99748
POLR1E	0.205249	0.246845	0.831488	0.41327	1	0.99748
POLR2B	-0.22116	0.459742	-0.481053	0.634503	1	0.99748
POLR2C	0.0187131	0.154327	0.121256	0.90442	1	0.99748
POLR2E	0.670279	0.970505	0.69065	0.495905	1	0.99748
POLR2F	0.269461	0.302419	0.891017	0.381092	1	0.99748
POLR2G	0.183525	0.941414	0.194946	0.84695	1	0.99748
POLR2H	0.20318	0.215857	0.941272	0.35523	1	0.99748
POLR2I	0.203413	0.318578	0.638502	0.528731	1	0.99748
POLR2J	-0.223911	0.266245	-0.840993	0.40802	1	0.99748
POLR2J2	0.0687613	0.27287	0.251993	0.803028	1	0.99748
POLR2J3	0.246906	0.151276	1.63216	0.114701	1	0.99748
POLR2K	0.222463	0.296697	0.749799	0.460107	1	0.99748
POLR2L	0.13359	0.408565	0.326973	0.746306	1	0.99748
POLR3A	-0.103278	0.137263	-0.752412	0.458561	1	0.99748
POLR3E	-0.0241929	0.108034	-0.223938	0.824556	1	0.99748
POLR3GL	-0.0203455	0.227104	-0.0895867	0.929302	1	0.99748
POLR3K	-0.0745496	0.215792	-0.345469	0.732521	1	0.99748
POM121	0.443612	0.365178	1.21478	0.235366	1	0.99748
POM121L10P	-0.111559	0.545924	-0.204349	0.839672	1	0.99748
POM121L1P	0.0796684	0.274326	0.290415	0.773802	1	0.99748
POM121L8P	-0.084662	0.387582	-0.218436	0.828795	1	0.99748
POMP	1.41031	1.40923	1.00077	0.326163	1	0.99748
POP5	-0.371869	0.563355	-0.660098	0.514997	1	0.99748
POU2AF1	0.266481	0.578565	0.460589	0.648922	1	0.99748
POU2F1	0.641417	0.494157	1.298	0.205684	1	0.99748
POU2F3	0.388861	0.957358	0.406182	0.687933	1	0.99748
POU5F1	0.0947342	0.418619	0.226302	0.822736	1	0.99748
POU6F1	0.684468	0.455982	1.50108	0.145381	1	0.99748
PPA1	-0.139413	0.258446	-0.539428	0.594182	1	0.99748
PPA2	0.240915	0.305649	0.788208	0.437703	1	0.99748
PPAPDC1B	0.236735	0.310634	0.762105	0.452856	1	0.99748
PPARA	1.30249	0.814408	1.59931	0.121834	1	0.99748
PPARD	0.315395	0.340542	0.926154	0.362884	1	0.99748
PPCS	0.00753572	0.480028	0.0156985	0.987595	1	0.999078
PPEF2	0.305878	0.56086	0.545372	0.590146	1	0.99748
PPFIBP1	-0.16772	0.543188	-0.30877	0.759957	1	0.99748
PPHLN1	0.569605	0.546773	1.04176	0.307115	1	0.99748
PPIA	5.74831	5.59007	1.02831	0.313278	1	0.99748
PPIB	1.44888	1.4968	0.967986	0.34197	1	0.99748
PPID	0.438464	0.597036	0.734402	0.469276	1	0.99748
PPIE	0.0818426	0.351331	0.23295	0.817624	1	0.99748
PPIEL	1.55418	1.12921	1.37634	0.180455	1	0.99748
PPIG	0.435132	0.961491	0.45256	0.654619	1	0.99748
PPIH	0.276436	0.466446	0.592642	0.55854	1	0.99748
PPIL3	0.0449983	0.127287	0.35352	0.726549	1	0.99748
PPIL4	-0.558116	0.59994	-0.930285	0.360781	1	0.99748
PPIL6	0.290544	0.652016	0.445609	0.659568	1	0.99748
PPIP5K1	-0.396853	0.395837	-1.00257	0.32531	1	0.99748
PPIP5K2	0.0252712	0.279651	0.0903667	0.928688	1	0.99748
PPM1A	-0.223397	0.254548	-0.877624	0.388186	1	0.99748
PPM1B	0.429526	0.433915	0.989887	0.331353	1	0.99748
PPM1D	-0.11989	0.151603	-0.790816	0.436206	1	0.99748
PPM1G	-0.038216	0.333071	-0.114738	0.909534	1	0.99748
PPM1K	0.745829	1.95386	0.381721	0.70577	1	0.99748
PPM1M	0.0660658	0.142568	0.463397	0.646936	1	0.99748
PPP1CA	0.226739	0.170782	1.32765	0.195834	1	0.99748
PPP1CB	-0.271102	0.740823	-0.365947	0.717365	1	0.99748
PPP1CC	-0.229365	0.301583	-0.760536	0.453776	1	0.99748
PPP1R10	-0.74206	0.360034	-2.06108	0.0494284	1	0.99748
PPP1R12A	0.0736659	0.466489	0.157916	0.875743	1	0.99748
PPP1R12B	0.255088	0.613897	0.415522	0.681169	1	0.99748
PPP1R15A	-0.94644	0.549366	-1.72278	0.0968036	1	0.99748
PPP1R15B	0.613452	0.46313	1.32458	0.196836	1	0.99748
PPP1R16B	-0.120883	0.284715	-0.424576	0.674639	1	0.99748
PPP1R18	0.401995	0.325474	1.23511	0.227836	1	0.99748
PPP1R2	0.119877	0.423109	0.283324	0.779172	1	0.99748
PPP1R26_AS1	-0.587007	0.417257	-1.40682	0.171321	1	0.99748
PPP1R3B	0.593904	1.28271	0.463008	0.647211	1	0.99748
PPP1R7	-0.249573	0.435517	-0.573049	0.571535	1	0.99748
PPP1R8	-0.173412	0.109527	-1.58329	0.125445	1	0.99748
PPP2CA	0.171911	0.257518	0.667567	0.510293	1	0.99748
PPP2R1B	0.213738	0.633542	0.33737	0.738546	1	0.99748
PPP2R2A	-0.0129187	0.204308	-0.0632312	0.950066	1	0.99748
PPP2R2D	0.0346403	0.16281	0.212765	0.83317	1	0.99748
PPP2R3C	-0.236402	0.300804	-0.785902	0.439029	1	0.99748
PPP2R5A	-0.0989922	0.158559	-0.624324	0.537855	1	0.99748
PPP2R5C	0.678806	0.677149	1.00245	0.325366	1	0.99748
PPP2R5E	0.327736	0.275833	1.18817	0.245506	1	0.99748
PPP3CA	0.555582	0.283214	1.96171	0.0605863	1	0.99748
PPP3CC	-0.225125	0.285532	-0.788442	0.437568	1	0.99748
PPP4R2	-0.0487021	0.15178	-0.320872	0.750872	1	0.99748
PPP6C	-0.108331	0.339094	-0.319471	0.751922	1	0.99748
PPP6R3	0.295792	0.43584	0.678672	0.503343	1	0.99748
PPT1	0.188662	0.283479	0.665524	0.511577	1	0.99748
PPWD1	0.422052	0.35692	1.18249	0.247714	1	0.99748
PQLC2	-0.203063	0.37107	-0.547237	0.588883	1	0.99748
PRAP1	0.484848	0.257437	1.88337	0.070883	1	0.99748
PRCC	-0.0270907	0.265058	-0.102206	0.919377	1	0.99748
PRDM1	0.216126	0.361682	0.597559	0.555303	1	0.99748
PRDM2	0.162479	0.534292	0.304101	0.763471	1	0.99748
PRDM4	0.0171001	0.17303	0.0988271	0.922034	1	0.99748
PRDX1	-0.343189	0.597433	-0.574438	0.570608	1	0.99748
PRDX2	0.147431	0.38977	0.378251	0.708315	1	0.99748
PRDX3	-0.219679	0.232357	-0.945435	0.353141	1	0.99748
PRDX5	0.349401	0.358388	0.974925	0.338582	1	0.99748
PRDX6	1.38719	0.956795	1.44983	0.159063	1	0.99748
PRELID2	0.882597	1.11023	0.794969	0.433829	1	0.99748
PRELP	-0.0972376	0.323706	-0.300389	0.766269	1	0.99748
PREPL	-0.0315267	0.367829	-0.0857102	0.932353	1	0.99748
PREX1	-0.217399	0.204205	-1.06461	0.296841	1	0.99748
PRF1	0.507695	0.54054	0.939237	0.356253	1	0.99748
PRICKLE2_AS3	0.596246	0.484773	1.22995	0.22973	1	0.99748
PRKAA1	0.280699	0.320715	0.87523	0.389463	1	0.99748
PRKACB	0.0824626	0.358583	0.229968	0.819917	1	0.99748
PRKAG1	0.230895	0.172961	1.33496	0.193463	1	0.99748
PRKAR1A	-0.143029	0.187607	-0.762388	0.45269	1	0.99748
PRKCA	0.34039	0.600122	0.567201	0.575443	1	0.99748
PRKCB	1.77473	0.706648	2.51148	0.0185683	1	0.99748
PRKCH	0.164437	0.531931	0.309132	0.759685	1	0.99748
PRKCI	-0.284716	0.216554	-1.31476	0.200071	1	0.99748
PRKCQ	0.153835	0.221201	0.695452	0.492941	1	0.99748
PRKCQ_AS1	0.405272	0.594279	0.681955	0.501298	1	0.99748
PRKD2	-0.150249	0.19177	-0.783487	0.44042	1	0.99748
PRKD3	0.323784	0.205646	1.57447	0.12747	1	0.99748
PRKDC	0.373391	0.278061	1.34284	0.190931	1	0.99748
PRKRA	-0.0499159	0.155572	-0.320855	0.750885	1	0.99748
PRKRIR	-0.119942	0.328404	-0.365228	0.717895	1	0.99748
PRKX	0.850374	1.01946	0.83414	0.4118	1	0.99748
PRKXP1	0.121468	0.246253	0.493265	0.625966	1	0.99748
PRKY	0.475008	0.436902	1.08722	0.286917	1	0.99748
PRMT2	0.692803	0.484889	1.42879	0.16497	1	0.99748
PRND	0.269724	0.748412	0.360394	0.721464	1	0.99748
PRNP	0.0913787	0.309065	0.295662	0.769837	1	0.99748
PRPF18	0.233632	0.320358	0.729285	0.472346	1	0.99748
PRPF3	-0.0740779	0.283118	-0.261651	0.795652	1	0.99748
PRPF38A	0.29609	0.201058	1.47265	0.152848	1	0.99748
PRPF38B	1.26066	1.01292	1.24458	0.224389	1	0.99748
PRPF39	-0.188048	0.362612	-0.518592	0.608431	1	0.99748
PRPF4	0.235405	0.313889	0.749964	0.460009	1	0.99748
PRPF40A	0.614678	0.782448	0.785583	0.439213	1	0.99748
PRPF4B	0.342366	0.869509	0.393747	0.696979	1	0.99748
PRPF6	0.107691	0.205813	0.523248	0.605233	1	0.99748
PRPF8	-0.0767662	0.634807	-0.120929	0.904677	1	0.99748
PRPS1	-0.0221963	0.237258	-0.0935534	0.926181	1	0.99748
PRPSAP1	0.122894	0.16371	0.75068	0.459585	1	0.99748
PRR11	1.20677	1.72321	0.700304	0.489957	1	0.99748
PRR13	0.508387	0.649395	0.782863	0.44078	1	0.99748
PRR14L	-0.142938	0.381239	-0.37493	0.710753	1	0.99748
PRR23A	-0.0655467	0.159729	-0.410363	0.684902	1	0.99748
PRR23C	0.0891781	0.382347	0.233239	0.817402	1	0.99748
PRR7_AS1	0.532452	0.374314	1.42248	0.166775	1	0.99748
PRRC1	0.129885	0.253231	0.512912	0.612344	1	0.99748
PRRC2B	0.387137	0.296047	1.30769	0.202424	1	0.99748
PRRC2C	1.4271	2.52105	0.566075	0.576197	1	0.99748
PRRG4	1.18482	0.800559	1.47999	0.150893	1	0.99748
PRRT3	0.494138	0.192702	2.56425	0.0164655	1	0.99748
PSAP	0.755964	0.897031	0.84274	0.40706	1	0.99748
PSENEN	0.214977	0.984241	0.218419	0.828808	1	0.99748
PSIP1	0.237597	0.5269	0.450933	0.655776	1	0.99748
PSMA1	0.547594	0.725351	0.754936	0.457072	1	0.99748
PSMA2	0.337706	1.16109	0.290852	0.773472	1	0.99748
PSMA3	-0.115841	0.661984	-0.174991	0.862442	1	0.99748
PSMA4	0.142154	0.978725	0.145244	0.885638	1	0.99748
PSMA5	0.755574	0.749091	1.00866	0.322436	1	0.99748
PSMA6	1.21861	1.0752	1.13338	0.267396	1	0.99748
PSMA7	-0.245777	0.954078	-0.257606	0.798739	1	0.99748
PSMB1	0.378634	1.97438	0.191773	0.84941	1	0.99748
PSMB10	0.214232	0.262803	0.815183	0.422372	1	0.99748
PSMB2	0.967608	1.37611	0.703146	0.488214	1	0.99748
PSMB3	0.541469	1.42303	0.380505	0.706662	1	0.99748
PSMB4	-0.186323	0.974904	-0.191119	0.849917	1	0.99748
PSMB5	-0.211952	0.252153	-0.840569	0.408254	1	0.99748
PSMB6	0.762046	0.631977	1.20581	0.238749	1	0.99748
PSMB7	0.35363	0.443669	0.797058	0.432636	1	0.99748
PSMB8	0.643953	1.20229	0.535607	0.596783	1	0.99748
PSMB9	0.354303	0.641666	0.552162	0.585553	1	0.99748
PSMC1	1.0726	0.680201	1.57689	0.126911	1	0.99748
PSMC2	0.205508	0.445535	0.46126	0.648448	1	0.99748
PSMC3	-0.00312544	0.157961	-0.0197861	0.984365	1	0.998289
PSMC4	0.317587	0.394231	0.805585	0.427789	1	0.99748
PSMC5	-0.474308	0.93599	-0.506745	0.616605	1	0.99748
PSMC6	0.0249346	0.331216	0.0752821	0.940567	1	0.99748
PSMD1	0.120322	0.251522	0.478376	0.636381	1	0.99748
PSMD10	0.285634	0.264099	1.08154	0.289386	1	0.99748
PSMD11	-0.0329479	0.3618	-0.0910665	0.928138	1	0.99748
PSMD12	0.100346	0.328698	0.305282	0.762582	1	0.99748
PSMD13	0.156575	0.487694	0.321052	0.750737	1	0.99748
PSMD14	0.150484	0.313169	0.48052	0.634876	1	0.99748
PSMD2	0.389979	0.280136	1.39211	0.175684	1	0.99748
PSMD4	-0.304075	0.226938	-1.33991	0.191869	1	0.99748
PSMD5_AS1	0.130228	0.393286	0.331128	0.743202	1	0.99748
PSMD6	0.525739	0.332378	1.58175	0.125796	1	0.99748
PSMD7	1.0599	0.651845	1.626	0.116012	1	0.99748
PSMD8	0.0230467	0.260865	0.0883472	0.930278	1	0.99748
PSMD9	-0.221786	0.267659	-0.828612	0.414866	1	0.99748
PSME1	3.58542	2.97694	1.2044	0.239286	1	0.99748
PSME2	3.08992	3.06961	1.00662	0.323396	1	0.99748
PSME4	0.0305536	0.151479	0.201702	0.841719	1	0.99748
PSMF1	-0.15297	0.169842	-0.900662	0.376036	1	0.99748
PSMG2	0.124074	0.346868	0.357699	0.723456	1	0.99748
PSPC1	0.319491	0.303583	1.0524	0.302298	1	0.99748
PSPH	-0.0843173	0.411355	-0.204975	0.839188	1	0.99748
PSTPIP1	0.379194	0.494389	0.766996	0.449993	1	0.99748
PSTPIP2	0.371977	0.92725	0.401162	0.691579	1	0.99748
PTAFR	0.785903	1.18609	0.662598	0.513419	1	0.99748
PTAR1	0.157477	0.307737	0.511726	0.613162	1	0.99748
PTBP1	-0.130267	0.188328	-0.691705	0.495254	1	0.99748
PTBP3	0.136274	0.424008	0.321395	0.750481	1	0.99748
PTCD1	1.27121	0.666282	1.90791	0.0675044	1	0.99748
PTCD3	0.167625	0.332691	0.503847	0.618612	1	0.99748
PTCHD4	0.767258	0.679194	1.12966	0.268934	1	0.99748
PTDSS1	0.259371	0.233541	1.1106	0.276904	1	0.99748
PTEN	0.0446823	0.204154	0.218866	0.828464	1	0.99748
PTER	0.512999	0.15042	3.41044	0.00212802	1	0.99748
PTGER2	-0.117251	0.188703	-0.621353	0.539778	1	0.99748
PTGER4	0.200492	0.200566	0.999631	0.326702	1	0.99748
PTGES	0.0217146	0.102169	0.212536	0.833346	1	0.99748
PTGES3	0.315844	0.552702	0.571454	0.572599	1	0.99748
PTGES3L	0.441304	0.473426	0.932149	0.359835	1	0.99748
PTGIS	0.860322	0.712582	1.20733	0.238174	1	0.99748
PTGR2	0.345995	0.342287	1.01083	0.321412	1	0.99748
PTK2B	0.134587	0.148119	0.908641	0.371886	1	0.99748
PTK6	0.0290286	0.829796	0.0349829	0.972361	1	0.99812
PTMA	0.0471283	8.09003	0.00582548	0.995396	1	0.999544
PTOV1_AS1	-0.229458	0.18257	-1.25682	0.219993	1	0.99748
PTP4A1	0.0659336	0.150464	0.438201	0.66486	1	0.99748
PTP4A2	0.910137	0.957069	0.950962	0.350381	1	0.99748
PTPMT1	0.105714	0.134916	0.783555	0.440381	1	0.99748
PTPN1	-0.564772	0.478108	-1.18126	0.248191	1	0.99748
PTPN11	0.104976	0.201837	0.520102	0.607393	1	0.99748
PTPN12	0.180692	0.167436	1.07917	0.290422	1	0.99748
PTPN14	-0.204769	0.549272	-0.3728	0.712319	1	0.99748
PTPN18	-0.0545291	0.33615	-0.162217	0.872389	1	0.99748
PTPN2	-0.376921	0.405976	-0.928432	0.361723	1	0.99748
PTPN22	0.43712	0.294526	1.48415	0.149793	1	0.99748
PTPN4	0.73434	0.454472	1.61581	0.118207	1	0.99748
PTPN6	0.250668	0.308308	0.813044	0.423576	1	0.99748
PTPRA	0.396234	0.2861	1.38495	0.177838	1	0.99748
PTPRB	0.299096	0.282543	1.05859	0.299524	1	0.99748
PTPRC	2.47032	6.04318	0.408777	0.686051	1	0.99748
PTPRCAP	0.133492	0.330016	0.404503	0.689151	1	0.99748
PTPRE	0.239771	0.701955	0.341576	0.735416	1	0.99748
PTPRG_AS1	1.7806	1.4426	1.2343	0.228132	1	0.99748
PTPRJ	-0.0252502	0.190202	-0.132754	0.89541	1	0.99748
PTRF	-0.281036	0.135323	-2.07678	0.0478427	1	0.99748
PTRH2	-0.0179425	0.165628	-0.10833	0.914566	1	0.99748
PTRHD1	0.190303	0.163652	1.16285	0.255452	1	0.99748
PTS	0.120478	0.125151	0.962658	0.344588	1	0.99748
PTTG1	0.328002	0.494558	0.663222	0.513026	1	0.99748
PUF60	0.322224	0.370032	0.870801	0.391832	1	0.99748
PUM1	-0.532098	0.433035	-1.22876	0.230167	1	0.99748
PUM2	-0.0258122	0.267549	-0.0964765	0.923882	1	0.99748
PURB	0.170147	0.544632	0.312406	0.757224	1	0.99748
PUS7L	-0.180092	0.198255	-0.908383	0.372019	1	0.99748
PVT1	0.459044	0.446739	1.02754	0.31363	1	0.99748
PWARSN	0.0905008	0.380602	0.237783	0.813913	1	0.99748
PWP1	0.836611	0.4039	2.07133	0.0483879	1	0.99748
PXMP4	2.53183	2.60425	0.972192	0.339914	1	0.99748
PXN	0.203303	0.295633	0.687687	0.497739	1	0.99748
PYCRL	0.306166	0.241124	1.26975	0.215423	1	0.99748
PYHIN1	0.689135	0.768569	0.896648	0.378135	1	0.99748
PYROXD1	0.0536267	0.126059	0.425408	0.674039	1	0.99748
QARS	0.0340365	0.503969	0.0675369	0.946671	1	0.99748
QKI	-0.132003	0.170002	-0.77648	0.444473	1	0.99748
QPCTL	0.920546	0.532159	1.72983	0.0955163	1	0.99748
QPRT	-0.0763458	0.173165	-0.440885	0.66294	1	0.99748
QRFPR	0.417087	0.253484	1.64542	0.111921	1	0.99748
QRICH1	0.0481144	0.213244	0.225631	0.823253	1	0.99748
QRSL1	0.233919	0.362949	0.644494	0.524901	1	0.99748
QTRTD1	0.227711	0.378095	0.602258	0.552219	1	0.99748
R3HCC1L	0.125959	0.246033	0.511959	0.613001	1	0.99748
R3HDM1	-0.216741	0.150364	-1.44144	0.161397	1	0.99748
R3HDM2	-0.395973	0.474699	-0.834154	0.411793	1	0.99748
RAB11A	1.08616	0.773099	1.40495	0.171872	1	0.99748
RAB11FIP1	-0.387934	0.859092	-0.451563	0.655328	1	0.99748
RAB11FIP2	0.141941	0.227173	0.624815	0.537538	1	0.99748
RAB11FIP4	0.770548	0.514409	1.49793	0.146195	1	0.99748
RAB12	1.01299	1.35953	0.745107	0.46289	1	0.99748
RAB14	-0.129136	0.202955	-0.636279	0.530157	1	0.99748
RAB18	0.36406	0.229933	1.58333	0.125435	1	0.99748
RAB1A	0.0254887	0.231485	0.110109	0.913168	1	0.99748
RAB21	-0.0255726	0.70741	-0.0361496	0.971439	1	0.998103
RAB22A	0.0057088	0.471739	0.0121016	0.990437	1	0.999226
RAB27A	1.26447	1.54415	0.818874	0.420301	1	0.99748
RAB2A	-0.596461	0.274696	-2.17135	0.0392164	1	0.99748
RAB2B	-0.504314	0.753796	-0.669033	0.509372	1	0.99748
RAB33B	-0.26366	0.576608	-0.45726	0.651282	1	0.99748
RAB36	0.696005	0.571595	1.21765	0.234292	1	0.99748
RAB37	-0.0192558	0.192391	-0.100087	0.921043	1	0.99748
RAB3B	-0.337948	1.06525	-0.317248	0.753589	1	0.99748
RAB3D	-0.0371258	0.223431	-0.166163	0.869314	1	0.99748
RAB3GAP1	-0.0884684	0.25136	-0.35196	0.727705	1	0.99748
RAB3GAP2	-0.125938	0.173408	-0.726251	0.474172	1	0.99748
RAB3IP	0.609271	0.320638	1.90018	0.0685529	1	0.99748
RAB42	1.05745	0.688519	1.53583	0.136661	1	0.99748
RAB5A	0.0937177	0.13379	0.700482	0.489848	1	0.99748
RAB5B	-0.138301	0.950102	-0.145565	0.885388	1	0.99748
RAB5C	-0.0536855	0.147468	-0.36405	0.718765	1	0.99748
RAB7A	-0.0136864	0.274449	-0.0498687	0.960608	1	0.99748
RAB7L1	1.07531	0.736715	1.4596	0.156379	1	0.99748
RAB8A	0.268593	0.190289	1.4115	0.169952	1	0.99748
RAB8B	-0.141132	0.245722	-0.574358	0.570662	1	0.99748
RABAC1	0.432158	0.618055	0.699222	0.490622	1	0.99748
RABEP1	-0.125216	0.148214	-0.844833	0.405911	1	0.99748
RABGAP1L	0.568975	0.737121	0.771888	0.44714	1	0.99748
RABGGTB	0.0667546	0.292593	0.228148	0.821316	1	0.99748
RABL2B	0.189066	0.276198	0.684529	0.499698	1	0.99748
RABL3	-0.141323	0.291133	-0.485423	0.631442	1	0.99748
RABL5	0.872011	0.945091	0.922674	0.364661	1	0.99748
RAC1	0.51874	0.276705	1.87471	0.0721099	1	0.99748
RAC2	-0.0486799	0.827447	-0.0588315	0.953536	1	0.99748
RAD1	0.00474998	0.399303	0.0118957	0.9906	1	0.999226
RAD17	0.607051	0.208017	2.91827	0.00717041	1	0.99748
RAD21	0.510949	0.71997	0.709682	0.484218	1	0.99748
RAD23A	-0.350392	0.290907	-1.20448	0.239253	1	0.99748
RAD23B	-0.167207	0.375778	-0.444961	0.660031	1	0.99748
RAD50	-0.427065	0.25899	-1.64896	0.111188	1	0.99748
RAD51_AS1	0.412604	0.312354	1.32095	0.198027	1	0.99748
RAD51C	0.424587	0.299042	1.41983	0.167539	1	0.99748
RAD54B	0.919365	0.637271	1.44266	0.161056	1	0.99748
RAE1	0.144707	0.387614	0.373327	0.711932	1	0.99748
RAET1E	0.541955	0.282213	1.92037	0.0658434	1	0.99748
RAF1	0.0208959	0.252969	0.0826023	0.9348	1	0.99748
RALA	-0.0659254	0.450536	-0.146327	0.884792	1	0.99748
RALGAPA1	0.280842	0.294855	0.952473	0.349629	1	0.99748
RALGAPB	0.183452	0.197745	0.927722	0.362085	1	0.99748
RALY	-0.0393721	0.215	-0.183126	0.85612	1	0.99748
RAMP2_AS1	-0.015018	0.797588	-0.0188293	0.985121	1	0.998458
RAN	2.15935	1.26196	1.7111	0.098969	1	0.99748
RANBP2	-0.426634	0.37735	-1.13061	0.268543	1	0.99748
RANBP6	-0.301361	0.151644	-1.9873	0.0575193	1	0.99748
RANBP9	-0.429041	0.221436	-1.93754	0.0636138	1	0.99748
RANGRF	-0.0535861	0.287764	-0.186215	0.853721	1	0.99748
RAP1A	-0.540328	0.362651	-1.48994	0.148273	1	0.99748
RAP1B	0.811254	0.968528	0.837616	0.40988	1	0.99748
RAP2B	0.22086	0.372937	0.592218	0.55882	1	0.99748
RAP2C	-0.0177239	0.277867	-0.0637856	0.949629	1	0.99748
RAPGEF6	-0.304403	0.238047	-1.27875	0.212281	1	0.99748
RARRES3	3.23557	2.63787	1.22658	0.230972	1	0.99748
RARS	-0.0872281	0.115959	-0.752234	0.458667	1	0.99748
RARS2	-0.214604	0.355357	-0.603909	0.551137	1	0.99748
RASA1	-0.00398988	0.177258	-0.0225089	0.982214	1	0.998175
RASA2	-0.148019	0.141245	-1.04796	0.304302	1	0.99748
RASA3	-0.00754632	0.266957	-0.028268	0.977664	1	0.998151
RASA4	-0.0560449	0.321873	-0.174121	0.863119	1	0.99748
RASAL3	0.231776	0.200988	1.15319	0.259326	1	0.99748
RASGRP1	-0.353105	0.407247	-0.867054	0.393844	1	0.99748
RASGRP4	0.653923	0.619525	1.05552	0.300896	1	0.99748
RASSF1	0.207326	0.230335	0.900106	0.376326	1	0.99748
RASSF2	0.605561	0.55045	1.10012	0.281362	1	0.99748
RASSF3	0.0852019	0.216243	0.394011	0.696786	1	0.99748
RASSF5	0.178329	0.329907	0.540543	0.593423	1	0.99748
RASSF6	0.0352119	0.247014	0.14255	0.887744	1	0.99748
RASSF8	-0.0999489	0.140186	-0.712973	0.482213	1	0.99748
RB1CC1	0.289195	0.576063	0.50202	0.619879	1	0.99748
RBBP4	0.199766	0.371002	0.53845	0.594847	1	0.99748
RBBP5	0.750125	1.00801	0.744161	0.463452	1	0.99748
RBBP6	0.216421	0.470649	0.459834	0.649457	1	0.99748
RBBP7	0.0926061	0.247972	0.373453	0.711839	1	0.99748
RBBP9	0.665965	0.61227	1.0877	0.286709	1	0.99748
RBL1	-0.18264	0.342859	-0.532698	0.598766	1	0.99748
RBL2	-0.135924	0.637285	-0.213286	0.832768	1	0.99748
RBM12	-0.0341475	0.167966	-0.2033	0.840483	1	0.99748
RBM14	0.475747	0.235248	2.02232	0.0535432	1	0.99748
RBM17	-0.0648574	0.212505	-0.305204	0.762641	1	0.99748
RBM19	0.564362	0.45332	1.24495	0.224254	1	0.99748
RBM22	0.109938	0.195915	0.561153	0.579498	1	0.99748
RBM23	0.101431	0.29951	0.338658	0.737587	1	0.99748
RBM25	1.39522	1.80697	0.77213	0.446999	1	0.99748
RBM26	-0.124618	0.363313	-0.343004	0.734354	1	0.99748
RBM26_AS1	-0.138455	0.207641	-0.666799	0.510775	1	0.99748
RBM27	0.347573	0.377385	0.921004	0.365515	1	0.99748
RBM28	0.167125	0.271803	0.614876	0.543981	1	0.99748
RBM3	1.20525	1.06336	1.13344	0.267375	1	0.99748
RBM33	0.140987	0.360066	0.39156	0.698574	1	0.99748
RBM34	1.88552	1.41321	1.33422	0.193702	1	0.99748
RBM38	0.148472	0.249262	0.595646	0.556562	1	0.99748
RBM39	1.02705	1.59535	0.643779	0.525358	1	0.99748
RBM4	0.226604	0.324895	0.697467	0.491701	1	0.99748
RBM41	0.0365717	0.475824	0.0768598	0.939324	1	0.99748
RBM43	0.660271	0.668699	0.987396	0.332549	1	0.99748
RBM48	0.104217	0.287079	0.363025	0.719521	1	0.99748
RBM5	0.208424	0.393793	0.529274	0.601106	1	0.99748
RBM5_AS1	-0.318075	0.160739	-1.97883	0.0585185	1	0.99748
RBM6	-0.453052	0.866722	-0.522719	0.605596	1	0.99748
RBM7	-0.121055	0.202395	-0.598115	0.554938	1	0.99748
RBM8A	0.68857	1.31837	0.52229	0.60589	1	0.99748
RBMS1	-0.113649	0.305547	-0.371951	0.712944	1	0.99748
RBMS2	0.667889	1.38573	0.481976	0.633856	1	0.99748
RBMX	-0.123744	0.750932	-0.164788	0.870386	1	0.99748
RBMX2	0.100567	0.417435	0.240917	0.811509	1	0.99748
RBMXL1	0.132602	0.145895	0.90889	0.371756	1	0.99748
RBPJ	-0.2796	0.570021	-0.490508	0.627889	1	0.99748
RBX1	-0.135994	1.20735	-0.112638	0.911182	1	0.99748
RC3H1	-0.269198	0.296536	-0.907809	0.372317	1	0.99748
RCAN3	0.190791	0.329222	0.57952	0.567226	1	0.99748
RCBTB2	0.629968	0.30345	2.07602	0.0479191	1	0.99748
RCC2	-0.02981	0.20975	-0.142122	0.888079	1	0.99748
RCHY1	0.0886993	0.181318	0.489191	0.628808	1	0.99748
RCN2	0.117006	0.174705	0.669734	0.508932	1	0.99748
RCOR3	-0.0431112	0.158721	-0.271616	0.788062	1	0.99748
RCSD1	0.187076	0.194427	0.962194	0.344816	1	0.99748
RDH10	0.655189	0.464125	1.41167	0.169904	1	0.99748
RDH11	0.484025	0.263204	1.83897	0.0773678	1	0.99748
REEP3	0.0995455	0.183262	0.543186	0.591629	1	0.99748
REEP5	-0.134362	0.60067	-0.223687	0.824749	1	0.99748
REL	0.388956	0.349386	1.11326	0.275785	1	0.99748
RELA	0.00794467	0.263663	0.030132	0.976192	1	0.99812
RELL1	0.722941	0.400524	1.80499	0.0826717	1	0.99748
REPS1	-0.00835347	0.0663606	-0.12588	0.900795	1	0.99748
REPS2	0.346757	0.179578	1.93095	0.0644609	1	0.99748
RERE	-0.0777632	0.131513	-0.591299	0.559427	1	0.99748
REST	-0.0903551	0.327535	-0.275864	0.784833	1	0.99748
REV1	0.0264261	0.306373	0.0862545	0.931925	1	0.99748
REV3L	-0.0731221	0.172504	-0.423886	0.675135	1	0.99748
REXO2	0.191939	0.14673	1.30811	0.202284	1	0.99748
RFC1	1.60867	1.93758	0.830247	0.413958	1	0.99748
RFC2	0.510776	0.631372	0.808993	0.42586	1	0.99748
RFPL1S	0.743611	0.395804	1.87873	0.071537	1	0.99748
RFT1	0.444493	0.645382	0.688729	0.497094	1	0.99748
RFTN1	0.0803518	0.124495	0.645422	0.524309	1	0.99748
RFWD3	0.154661	0.18404	0.84037	0.408363	1	0.99748
RFXANK	-0.0049744	0.163668	-0.0303933	0.975986	1	0.99812
RGCC	0.0827371	0.213313	0.387868	0.701271	1	0.99748
RGL4	-0.26212	0.242347	-1.08159	0.289367	1	0.99748
RGS1	0.204086	0.353247	0.577743	0.568408	1	0.99748
RGS10	0.346693	0.406106	0.853701	0.401068	1	0.99748
RGS12	0.149197	0.19132	0.77983	0.442532	1	0.99748
RGS2	0.421356	0.45589	0.924248	0.363856	1	0.99748
RHBDL2	-0.407592	0.333447	-1.22236	0.232538	1	0.99748
RHBG	-0.184374	0.286003	-0.644658	0.524796	1	0.99748
RHD	-0.0857295	0.675015	-0.127004	0.899915	1	0.99748
RHNO1	-0.227396	0.255846	-0.8888	0.38226	1	0.99748
RHOA	0.474736	1.46311	0.324471	0.748178	1	0.99748
RHOF	0.0252191	0.529905	0.0475917	0.962405	1	0.99748
RHOG	0.208286	0.25464	0.817962	0.420812	1	0.99748
RHOH	-0.333725	0.500497	-0.666787	0.510782	1	0.99748
RHPN2	0.302062	0.22884	1.31997	0.19835	1	0.99748
RIC3	0.442713	0.309881	1.42865	0.165008	1	0.99748
RIC8A	0.274642	0.212872	1.29017	0.208347	1	0.99748
RICTOR	0.812545	0.704565	1.15326	0.259297	1	0.99748
RIF1	-0.209613	0.51338	-0.4083	0.686396	1	0.99748
RILPL2	0.259424	0.304156	0.852931	0.401487	1	0.99748
RIMKLA	0.00132492	0.247579	0.00535149	0.995771	1	0.999544
RINL	0.407288	0.5682	0.716804	0.479885	1	0.99748
RIOK1	0.161719	0.217983	0.74189	0.464804	1	0.99748
RIOK2	0.192283	0.222828	0.862921	0.396071	1	0.99748
RIOK3	-0.340376	0.547608	-0.621568	0.539638	1	0.99748
RIPK1	-0.0114862	0.183106	-0.0627298	0.950461	1	0.99748
RIPPLY3	0.789865	0.833321	0.947852	0.351932	1	0.99748
RLF	-0.442864	0.205255	-2.15763	0.0403748	1	0.99748
RLIM	0.125889	0.529153	0.237907	0.813818	1	0.99748
RMDN1	0.122327	0.179063	0.683151	0.500554	1	0.99748
RMND1	-0.0403697	0.247056	-0.163403	0.871465	1	0.99748
RMND5A	-0.0855457	0.13646	-0.626891	0.536197	1	0.99748
RNA45S5	-0.0277028	0.193254	-0.14335	0.887119	1	0.99748
RNASEH1	0.0896777	0.313613	0.28595	0.777182	1	0.99748
RNASEH2B	0.44189	0.378639	1.16705	0.253783	1	0.99748
RNASEK	0.124544	0.128516	0.969087	0.341431	1	0.99748
RNASET2	-0.0903087	0.14639	-0.616904	0.542663	1	0.99748
RND2	0.249129	0.485296	0.513355	0.612038	1	0.99748
RNF10	-0.198185	0.38078	-0.52047	0.60714	1	0.99748
RNF11	-0.34882	0.215292	-1.62022	0.117253	1	0.99748
RNF113A	0.407776	0.266657	1.52922	0.138287	1	0.99748
RNF114	-0.0929626	0.34378	-0.270413	0.788978	1	0.99748
RNF121	0.202551	0.247201	0.819378	0.420019	1	0.99748
RNF123	0.119017	0.20272	0.587101	0.5622	1	0.99748
RNF125	0.361665	1.08911	0.332073	0.742497	1	0.99748
RNF13	0.5057	0.312331	1.61911	0.117491	1	0.99748
RNF138	0.285545	0.172389	1.6564	0.109662	1	0.99748
RNF138P1	1.18681	0.805324	1.47371	0.152565	1	0.99748
RNF139	-0.102807	0.225188	-0.456536	0.651796	1	0.99748
RNF14	0.74756	1.12571	0.664078	0.512487	1	0.99748
RNF141	0.555989	0.449798	1.23609	0.227478	1	0.99748
RNF144A	0.450226	0.452958	0.993971	0.329398	1	0.99748
RNF144A_AS1	0.480521	0.56118	0.856269	0.399672	1	0.99748
RNF145	0.0810568	0.213829	0.379073	0.707712	1	0.99748
RNF149	0.532019	0.477064	1.11519	0.274969	1	0.99748
RNF157	0.454956	0.548206	0.829901	0.41415	1	0.99748
RNF168	-0.492538	0.46291	-1.064	0.29711	1	0.99748
RNF170	-0.101784	0.791299	-0.128629	0.898641	1	0.99748
RNF181	-0.331934	0.975778	-0.340173	0.736459	1	0.99748
RNF19A	0.423862	0.331351	1.27919	0.212128	1	0.99748
RNF20	-0.150601	0.212607	-0.708352	0.485029	1	0.99748
RNF207	0.102316	0.238394	0.429191	0.67132	1	0.99748
RNF213	1.44251	2.38307	0.605317	0.550216	1	0.99748
RNF214	0.0091669	0.105853	0.0866006	0.931653	1	0.99748
RNF216	0.810371	0.733089	1.10542	0.279102	1	0.99748
RNF216P1	0.235757	0.287152	0.821018	0.419101	1	0.99748
RNF220	0.119942	0.205534	0.583561	0.564544	1	0.99748
RNF222	0.0734003	0.325105	0.225774	0.823142	1	0.99748
RNF34	0.146802	0.291179	0.504164	0.618392	1	0.99748
RNF38	-0.29684	0.195851	-1.51564	0.141675	1	0.99748
RNF4	0.504731	0.323378	1.56081	0.13066	1	0.99748
RNF41	1.78257	1.921	0.92794	0.361974	1	0.99748
RNF44	0.241886	0.224686	1.07655	0.291569	1	0.99748
RNF6	0.175013	0.239396	0.73106	0.47128	1	0.99748
RNF7	0.209476	0.738741	0.283558	0.778995	1	0.99748
RNF8	-0.250995	0.23349	-1.07497	0.292263	1	0.99748
RNFT1	0.343568	0.147681	2.32642	0.0280585	1	0.99748
RNH1	0.253901	0.2928	0.867149	0.393793	1	0.99748
RNMT	-0.382655	0.864796	-0.442479	0.661802	1	0.99748
RNPC3	-1.35694	0.649787	-2.08829	0.0467095	1	0.99748
RNPS1	0.571068	0.298535	1.9129	0.0668345	1	0.99748
ROCK1	0.473015	0.463056	1.02151	0.316426	1	0.99748
ROCK2	0.326357	0.226409	1.44145	0.161395	1	0.99748
ROMO1	0.562084	0.309094	1.81849	0.0805287	1	0.99748
RORA	-0.0652666	0.676426	-0.0964874	0.923873	1	0.99748
RP2	-0.0354732	0.225248	-0.157485	0.876079	1	0.99748
RPA1	0.0689098	0.2353	0.292859	0.771954	1	0.99748
RPA2	0.258637	0.466488	0.554435	0.584019	1	0.99748
RPA3	0.251318	0.329861	0.761889	0.452982	1	0.99748
RPAIN	0.323915	0.525248	0.61669	0.542802	1	0.99748
RPF1	0.730791	0.399286	1.83024	0.078701	1	0.99748
RPF2	-0.0206928	0.350771	-0.0589923	0.953409	1	0.99748
RPH3AL	0.924262	0.99674	0.927285	0.362307	1	0.99748
RPL10	46.3833	78.9717	0.587341	0.562041	1	0.99748
RPL10A	11.2838	17.9081	0.630095	0.534131	1	0.99748
RPL11	16.0272	50.8602	0.315124	0.755183	1	0.99748
RPL12	20.5602	25.4276	0.808579	0.426095	1	0.99748
RPL13	3.32341	7.97953	0.416492	0.680468	1	0.99748
RPL13A	4.21054	6.23582	0.675219	0.505498	1	0.99748
RPL14	6.40603	13.3485	0.479906	0.635307	1	0.99748
RPL15	19.74	23.0941	0.854762	0.400491	1	0.99748
RPL17	9.97604	16.4233	0.60743	0.548834	1	0.99748
RPL18	0.541791	1.72004	0.314987	0.755286	1	0.99748
RPL18A	6.66913	7.84542	0.850068	0.403048	1	0.99748
RPL19	17.4721	27.2985	0.64004	0.527747	1	0.99748
RPL21	13.9833	19.0473	0.734134	0.469436	1	0.99748
RPL21P28	0.922299	1.61043	0.572702	0.571766	1	0.99748
RPL22	5.05621	9.45189	0.534941	0.597236	1	0.99748
RPL22L1	0.485759	0.452232	1.07414	0.292629	1	0.99748
RPL23	4.70909	8.7035	0.541057	0.593074	1	0.99748
RPL23A	16.467	24.1272	0.682507	0.500954	1	0.99748
RPL23AP53	0.24819	0.375365	0.661196	0.514304	1	0.99748
RPL24	8.85757	15.429	0.574086	0.570843	1	0.99748
RPL26	30.5978	30.1052	1.01636	0.318822	1	0.99748
RPL26L1	0.0394084	0.272341	0.144703	0.886062	1	0.99748
RPL27	8.69168	11.7334	0.740763	0.465475	1	0.99748
RPL27A	5.75983	7.25539	0.79387	0.434457	1	0.99748
RPL28	0.548857	7.96753	0.0688867	0.945607	1	0.99748
RPL29	2.61702	5.80141	0.451101	0.655657	1	0.99748
RPL3	19.4649	27.7622	0.70113	0.48945	1	0.99748
RPL30	14.8831	17.3198	0.859307	0.398025	1	0.99748
RPL31	21.6326	36.5048	0.592597	0.55857	1	0.99748
RPL32	36.6687	65.2785	0.561727	0.579113	1	0.99748
RPL32P3	0.146985	0.147103	0.999203	0.326905	1	0.99748
RPL34	50.203	78.8227	0.636911	0.529751	1	0.99748
RPL35	26.4547	34.0447	0.777057	0.444138	1	0.99748
RPL35A	15.303	26.9116	0.56864	0.57448	1	0.99748
RPL36	12.3359	19.464	0.633782	0.53176	1	0.99748
RPL36A	14.6142	12.9337	1.12993	0.268823	1	0.99748
RPL36AL	4.38922	6.05405	0.725006	0.474924	1	0.99748
RPL37	9.16288	12.8832	0.711224	0.483278	1	0.99748
RPL37A	15.5455	14.7477	1.0541	0.301536	1	0.99748
RPL38	6.24686	8.5427	0.731251	0.471165	1	0.99748
RPL39	19.7302	24.1953	0.815455	0.42222	1	0.99748
RPL4	11.1261	17.5985	0.63222	0.532764	1	0.99748
RPL41	65.5877	100.722	0.651173	0.520649	1	0.99748
RPL5	4.65661	7.65589	0.608239	0.548306	1	0.99748
RPL6	18.3093	33.624	0.544531	0.590716	1	0.99748
RPL7	20.7539	32.4501	0.639565	0.528051	1	0.99748
RPL7A	8.83653	11.0108	0.802531	0.429521	1	0.99748
RPL7L1	0.312051	0.819422	0.380819	0.706432	1	0.99748
RPL8	1.03634	5.0696	0.204422	0.839615	1	0.99748
RPL9	11.9068	18.5036	0.643485	0.525545	1	0.99748
RPLP0	11.2652	20.0519	0.561805	0.57906	1	0.99748
RPLP0P2	0.616525	0.841505	0.732645	0.470329	1	0.99748
RPLP1	14.3556	28.4248	0.505036	0.617788	1	0.99748
RPLP2	4.42686	9.67546	0.457535	0.651087	1	0.99748
RPN1	0.523069	0.19939	2.62334	0.0143749	1	0.99748
RPN2	0.391132	1.08655	0.359978	0.721772	1	0.99748
RPP14	0.393486	0.569284	0.691196	0.495568	1	0.99748
RPP30	0.710917	0.580229	1.22523	0.231471	1	0.99748
RPP38	0.0823891	0.175478	0.469513	0.642617	1	0.99748
RPRD2	0.395104	0.188618	2.09474	0.0460854	1	0.99748
RPS10	3.52535	2.04714	1.72208	0.0969323	1	0.99748
RPS11	9.10469	14.1842	0.641889	0.526564	1	0.99748
RPS12	33.0498	46.8751	0.705062	0.487041	1	0.99748
RPS13	13.6697	21.8178	0.626541	0.536423	1	0.99748
RPS14	23.2634	25.2243	0.922261	0.364872	1	0.99748
RPS14P3	-0.0474282	0.245766	-0.192982	0.848473	1	0.99748
RPS15	5.75186	11.8618	0.484905	0.631804	1	0.99748
RPS15A	30.6602	36.1812	0.847407	0.404502	1	0.99748
RPS16	10.6166	17.3409	0.612226	0.545706	1	0.99748
RPS17	0.102106	0.608499	0.167799	0.86804	1	0.99748
RPS18	66.3572	100.331	0.661386	0.514184	1	0.99748
RPS19	15.8861	22.3939	0.709396	0.484392	1	0.99748
RPS19BP1	0.213479	0.1193	1.78942	0.0852031	1	0.99748
RPS2	2.26135	3.56715	0.633937	0.53166	1	0.99748
RPS20	14.7103	19.0532	0.772064	0.447038	1	0.99748
RPS21	10.688	13.2947	0.803931	0.428726	1	0.99748
RPS23	18.1667	30.3012	0.599537	0.554004	1	0.99748
RPS24	4.69487	8.24413	0.56948	0.573918	1	0.99748
RPS25	15.4911	25.3463	0.611175	0.54639	1	0.99748
RPS26	19.2059	16.4092	1.17043	0.252443	1	0.99748
RPS27	128.068	134.04	0.955445	0.348152	1	0.99748
RPS27A	28.5683	38.4966	0.742099	0.464679	1	0.99748
RPS27L	1.61148	1.10189	1.46247	0.155595	1	0.99748
RPS28	6.72026	11.0796	0.606545	0.549413	1	0.99748
RPS29	46.6063	53.384	0.873038	0.390634	1	0.99748
RPS3	35.3886	36.075	0.980973	0.335647	1	0.99748
RPS3A	23.666	26.0618	0.908072	0.372181	1	0.99748
RPS4X	24.2664	33.7779	0.71841	0.478911	1	0.99748
RPS4Y1	0.373408	8.24297	0.0453001	0.964214	1	0.99748
RPS5	3.1375	13.2869	0.236135	0.815178	1	0.99748
RPS6	40.6232	64.2448	0.632318	0.532701	1	0.99748
RPS6KA1	0.0973132	0.150049	0.648542	0.522322	1	0.99748
RPS6KA3	0.0680206	0.532171	0.127817	0.899277	1	0.99748
RPS6KA6	0.00487621	0.52173	0.00934623	0.992614	1	0.999544
RPS6KB1	0.192198	0.27499	0.698926	0.490803	1	0.99748
RPS7	27.2833	32.3313	0.843866	0.406442	1	0.99748
RPS8	14.2398	26.4838	0.537679	0.595372	1	0.99748
RPS9	3.72274	4.06754	0.915232	0.368481	1	0.99748
RPSA	0.140319	0.104183	1.34685	0.18965	1	0.99748
RPSAP9	0.893792	0.5821	1.53546	0.136751	1	0.99748
RQCD1	0.415109	0.420673	0.986774	0.332848	1	0.99748
RRM1	-0.160182	0.311679	-0.513932	0.61164	1	0.99748
RRM2	1.04305	1.01072	1.03199	0.311581	1	0.99748
RRN3	0.199831	0.148101	1.34929	0.188878	1	0.99748
RRP15	0.534764	1.05528	0.506749	0.616602	1	0.99748
RRP1B	-0.0433066	0.257718	-0.168039	0.867853	1	0.99748
RRP7A	0.463471	0.906881	0.51106	0.613622	1	0.99748
RRP7B	0.200894	0.19025	1.05595	0.300706	1	0.99748
RSAD2	0.0378355	0.240682	0.157201	0.876301	1	0.99748
RSBN1	0.0280051	0.211182	0.132611	0.895522	1	0.99748
RSF1	0.385716	0.693561	0.556139	0.582871	1	0.99748
RSL1D1	-0.578276	1.82645	-0.316612	0.754066	1	0.99748
RSL24D1	1.40971	1.0046	1.40326	0.17237	1	0.99748
RSRC1	-0.205805	0.603694	-0.340909	0.735912	1	0.99748
RSRC2	-0.863315	0.782759	-1.10291	0.280169	1	0.99748
RSU1	0.9598	0.856593	1.12049	0.27275	1	0.99748
RTBDN	0.143606	0.312025	0.460238	0.649172	1	0.99748
RTCA	1.68309	1.25255	1.34373	0.190645	1	0.99748
RTCB	-0.158153	0.405319	-0.390193	0.699572	1	0.99748
RTF1	0.392267	0.368902	1.06334	0.297405	1	0.99748
RTFDC1	0.915269	0.628599	1.45605	0.15735	1	0.99748
RTKN2	-0.496582	0.177758	-2.79358	0.00965472	1	0.99748
RTN4	-0.729718	0.47854	-1.52488	0.139361	1	0.99748
RUFY2	0.00872476	0.250821	0.0347848	0.972517	1	0.99812
RUFY3	-0.0102505	0.184066	-0.055689	0.956015	1	0.99748
RUNDC1	0.634973	1.17769	0.539169	0.594357	1	0.99748
RUNX1	-0.0514998	0.260232	-0.197899	0.844663	1	0.99748
RUNX3	0.582445	1.35958	0.428401	0.671888	1	0.99748
RWDD1	0.412631	0.470416	0.877161	0.388433	1	0.99748
RWDD3	0.198074	0.265528	0.745962	0.462382	1	0.99748
RYBP	-0.0677821	0.262708	-0.258013	0.798429	1	0.99748
S100A10	1.63818	1.61307	1.01556	0.319195	1	0.99748
S100A11	0.513847	1.51774	0.338561	0.737659	1	0.99748
S100A4	14.6208	17.1401	0.853019	0.401439	1	0.99748
S100A6	6.69524	5.78756	1.15683	0.25786	1	0.99748
S100A8	-0.0523303	0.989825	-0.0528682	0.958241	1	0.99748
S100PBP	0.412695	0.836253	0.493504	0.625799	1	0.99748
S1PR1	0.031133	0.25617	0.121533	0.904204	1	0.99748
S1PR2	0.49526	0.7149	0.692768	0.494597	1	0.99748
S1PR3	0.308813	0.44851	0.68853	0.497217	1	0.99748
S1PR5	0.337496	0.181643	1.85801	0.0745264	1	0.99748
SACM1L	0.0765698	0.235078	0.325721	0.747242	1	0.99748
SAE1	0.269419	0.161679	1.66638	0.107641	1	0.99748
SAFB	0.0554354	0.250535	0.221269	0.826612	1	0.99748
SAFB2	-0.668427	0.344096	-1.94256	0.0629742	1	0.99748
SAMD3	0.743404	0.618187	1.20256	0.239986	1	0.99748
SAMD5	-0.246092	0.443598	-0.554762	0.583799	1	0.99748
SAMD8	0.551182	0.44262	1.24527	0.224139	1	0.99748
SAMD9	0.81147	0.592929	1.36858	0.182841	1	0.99748
SAMD9L	0.27815	0.548142	0.507442	0.616123	1	0.99748
SAMHD1	0.253472	0.351554	0.721005	0.47734	1	0.99748
SAMM50	-0.143621	0.247491	-0.580311	0.566701	1	0.99748
SAMSN1	0.907572	0.765711	1.18527	0.246632	1	0.99748
SAP18	1.78933	1.81082	0.988131	0.332196	1	0.99748
SAP30BP	0.652952	0.641356	1.01808	0.318021	1	0.99748
SAR1A	-0.147823	0.503645	-0.293507	0.771465	1	0.99748
SAR1B	1.01331	1.52242	0.66559	0.511535	1	0.99748
SARNP	0.689571	0.478697	1.44052	0.161655	1	0.99748
SARS	0.577649	1.01354	0.569934	0.573615	1	0.99748
SART3	-0.192054	0.337503	-0.569044	0.574209	1	0.99748
SASH1	0.00807568	0.277231	0.0291298	0.976984	1	0.99812
SASH3	0.284011	0.350162	0.811084	0.42468	1	0.99748
SAT1	1.1683	1.63118	0.716231	0.480233	1	0.99748
SAT2	0.202894	0.265724	0.763549	0.45201	1	0.99748
SATB1	0.219859	0.331418	0.663389	0.512921	1	0.99748
SBDS	-0.26853	0.465963	-0.576289	0.569375	1	0.99748
SBDSP1	-0.422747	0.292109	-1.44722	0.159785	1	0.99748
SBNO1	0.249263	0.840377	0.296608	0.769122	1	0.99748
SBSPON	0.26926	0.183955	1.46373	0.155253	1	0.99748
SC5D	0.149321	0.549065	0.271956	0.787804	1	0.99748
SCAF11	-0.310314	1.26189	-0.245912	0.807681	1	0.99748
SCAF8	0.127169	0.307017	0.414208	0.682119	1	0.99748
SCAI	2.30194	2.80872	0.819569	0.419912	1	0.99748
SCAMP1	0.462581	0.963776	0.479968	0.635264	1	0.99748
SCAMP2	0.0362316	0.308599	0.117407	0.90744	1	0.99748
SCAMP3	-0.0725041	0.119159	-0.608465	0.548159	1	0.99748
SCAMP4	0.226017	0.506355	0.446361	0.659032	1	0.99748
SCAND2P	0.531323	0.547499	0.970454	0.340762	1	0.99748
SCAPER	0.533776	0.727629	0.733583	0.469767	1	0.99748
SCARB2	0.0353783	0.556881	0.0635294	0.949831	1	0.99748
SCARF1	-0.0407426	0.938818	-0.0433978	0.965716	1	0.99748
SCD5	0.172162	0.262463	0.655947	0.517621	1	0.99748
SCFD1	0.230705	0.35862	0.643315	0.525654	1	0.99748
SCIMP	-0.0562881	0.352314	-0.159767	0.874299	1	0.99748
SCML2	-0.0813847	0.592095	-0.137452	0.891732	1	0.99748
SCML4	0.285819	0.357941	0.798509	0.431809	1	0.99748
SCN11A	-0.193216	0.287915	-0.671087	0.508083	1	0.99748
SCN2B	0.286445	0.473158	0.605389	0.550169	1	0.99748
SCNM1	1.75479	1.33224	1.31717	0.199272	1	0.99748
SCOC	-0.192106	0.192862	-0.996083	0.32839	1	0.99748
SCP2	0.351144	0.88564	0.396486	0.694982	1	0.99748
SCPEP1	-0.000877163	0.242685	-0.00361441	0.997144	1	0.999544
SDAD1	-0.0268099	0.538172	-0.0498166	0.960649	1	0.99748
SDCBP	-0.304091	0.5635	-0.539646	0.594033	1	0.99748
SDCCAG8	0.0329688	0.146286	0.225372	0.823452	1	0.99748
SDE2	0.41019	0.634711	0.646262	0.523773	1	0.99748
SDF2	0.238672	0.377042	0.63301	0.532256	1	0.99748
SDHA	0.295908	0.207725	1.42451	0.166191	1	0.99748
SDHAF2	0.18323	0.469244	0.39048	0.699363	1	0.99748
SDHB	0.125955	0.249865	0.504093	0.618441	1	0.99748
SDHC	0.338557	0.277426	1.22035	0.233286	1	0.99748
SDHD	0.294257	0.558935	0.526459	0.603032	1	0.99748
SEC11A	0.584389	0.711965	0.82081	0.419217	1	0.99748
SEC11C	0.128322	0.300953	0.426386	0.673336	1	0.99748
SEC14L4	-0.219292	0.579737	-0.37826	0.708308	1	0.99748
SEC16A	-0.363584	0.277995	-1.30788	0.20236	1	0.99748
SEC1P	-0.0297909	0.208638	-0.142788	0.887559	1	0.99748
SEC22A	0.125971	0.151782	0.829951	0.414122	1	0.99748
SEC22C	0.239284	0.612761	0.390501	0.699347	1	0.99748
SEC23A	-0.158262	0.211511	-0.748243	0.461029	1	0.99748
SEC23IP	0.24116	0.186384	1.29388	0.207082	1	0.99748
SEC24B	-0.0318387	0.15783	-0.201727	0.8417	1	0.99748
SEC24B_AS1	0.270195	0.494357	0.546558	0.589343	1	0.99748
SEC24C	0.154615	0.199964	0.773215	0.446368	1	0.99748
SEC31A	0.223336	0.509234	0.438573	0.664594	1	0.99748
SEC61B	-0.0867776	0.49801	-0.174249	0.86302	1	0.99748
SEC61G	0.579919	1.41419	0.41007	0.685114	1	0.99748
SEC62	1.28896	2.36503	0.545009	0.590392	1	0.99748
SEC63	-0.280963	0.425379	-0.6605	0.514743	1	0.99748
SECISBP2	0.0218629	0.316121	0.06916	0.945391	1	0.99748
SECISBP2L	0.839537	0.402441	2.08611	0.0469227	1	0.99748
SEL1L	0.304257	0.252173	1.20654	0.238474	1	0.99748
SEL1L3	0.0573085	0.138707	0.413161	0.682876	1	0.99748
SELK	0.374926	1.8612	0.201443	0.84192	1	0.99748
SELL	0.957522	1.1455	0.8359	0.410828	1	0.99748
SELM	0.177108	0.325782	0.54364	0.591321	1	0.99748
SELPLG	-0.00190551	0.68876	-0.00276658	0.997814	1	0.999544
SELRC1	0.254989	0.25422	1.00302	0.325094	1	0.99748
SELT	0.752635	0.724954	1.03818	0.308744	1	0.99748
SEMA3E	0.124954	0.76971	0.162339	0.872294	1	0.99748
SEMA4D	0.347016	0.435931	0.796036	0.43322	1	0.99748
SEMA4F	0.788607	0.645885	1.22097	0.233054	1	0.99748
SEMA5A	0.161543	0.137298	1.17659	0.25002	1	0.99748
SEMG2	-0.0993417	0.110646	-0.89783	0.377515	1	0.99748
SENP2	-0.0317618	0.100437	-0.316237	0.754348	1	0.99748
SENP5	0.773348	0.559445	1.38235	0.178625	1	0.99748
SENP6	0.252476	0.272304	0.927185	0.362358	1	0.99748
SENP7	-0.961407	0.507627	-1.89392	0.0694122	1	0.99748
2023-09-15	0.689621	0.995366	0.692832	0.494558	1	0.99748
SEPHS2	0.024072	0.166086	0.144937	0.885878	1	0.99748
SEPN1	0.771249	0.759169	1.01591	0.319033	1	0.99748
2023-09-11	0.372444	0.437041	0.852194	0.401889	1	0.99748
2023-09-14	0.580764	0.579402	1.00235	0.325412	1	0.99748
2023-09-02	-0.257201	0.384145	-0.66954	0.509054	1	0.99748
2023-09-06	-0.88501	0.468818	-1.88775	0.0702692	1	0.99748
2023-09-07	1.74904	2.53673	0.689484	0.496627	1	0.99748
SEPT7P2	0.0372868	0.498654	0.0747749	0.940966	1	0.99748
2023-09-09	0.079552	0.210235	0.378396	0.708209	1	0.99748
SEPW1	0.0720105	0.596392	0.120744	0.904822	1	0.99748
SERBP1	1.53758	0.661878	2.32305	0.0282662	1	0.99748
SERF1A	0.234828	0.247748	0.947851	0.351932	1	0.99748
SERF1B	0.227533	0.314719	0.722972	0.476151	1	0.99748
SERF2	11.1016	10.9137	1.01721	0.318424	1	0.99748
SERINC1	0.336009	0.694857	0.483566	0.632742	1	0.99748
SERINC3	-0.447333	0.485163	-0.922027	0.364992	1	0.99748
SERINC5	-0.263367	0.229803	-1.14605	0.262213	1	0.99748
SERP1	-0.0512518	0.341203	-0.150209	0.881759	1	0.99748
SERPINB1	0.185667	0.488786	0.379854	0.707139	1	0.99748
SERPINB6	0.523451	0.494825	1.05785	0.299854	1	0.99748
SERPINB9	0.845817	0.454367	1.86153	0.0740118	1	0.99748
SESN3	-0.0519228	0.697107	-0.0744833	0.941196	1	0.99748
SET	0.931168	0.75895	1.22692	0.230849	1	0.99748
SETD1B	-0.393378	0.186919	-2.10454	0.0451506	1	0.99748
SETD2	-0.510155	0.621139	-0.821323	0.41893	1	0.99748
SETD5	0.18055	0.262507	0.68779	0.497676	1	0.99748
SETD5_AS1	0.0374199	0.278342	0.134439	0.894091	1	0.99748
SETX	0.266802	0.411916	0.64771	0.522851	1	0.99748
SF1	-0.00608725	0.443376	-0.0137293	0.989151	1	0.999078
SF3A1	0.0816229	0.318626	0.256171	0.799835	1	0.99748
SF3A3	-0.37233	0.488314	-0.762481	0.452636	1	0.99748
SF3B1	2.21398	2.68546	0.824431	0.417194	1	0.99748
SF3B14	0.248629	0.686458	0.36219	0.720137	1	0.99748
SF3B2	0.153291	0.589576	0.260002	0.79691	1	0.99748
SF3B3	0.991993	0.631331	1.57127	0.128211	1	0.99748
SF3B5	0.496701	1.02196	0.48603	0.631017	1	0.99748
SFI1	-0.0633442	0.116192	-0.54517	0.590283	1	0.99748
SFMBT1	-0.0897508	0.184101	-0.487508	0.629984	1	0.99748
SFMBT2	0.0735115	0.298643	0.246152	0.807498	1	0.99748
SFPQ	-0.293226	1.13347	-0.258699	0.797905	1	0.99748
SFR1	0.232819	0.416613	0.558837	0.581055	1	0.99748
SFSWAP	0.464933	0.498859	0.931994	0.359914	1	0.99748
SFTPB	0.056091	0.356418	0.157374	0.876166	1	0.99748
SFXN1	0.128924	0.807463	0.159666	0.874378	1	0.99748
SFXN3	0.299802	0.540711	0.554458	0.584004	1	0.99748
SGCB	0.360889	0.91772	0.393246	0.697344	1	0.99748
SGK3	0.21457	0.55265	0.388257	0.700987	1	0.99748
SGK494	0.234831	0.442469	0.530728	0.600112	1	0.99748
SGOL1	1.08698	1.2084	0.899517	0.376633	1	0.99748
SGPL1	-0.364705	0.453031	-0.805034	0.428101	1	0.99748
SGSM1	0.480111	0.927158	0.517831	0.608954	1	0.99748
SGTB	0.175342	0.648611	0.270335	0.789037	1	0.99748
SH2B1	0.620555	0.283517	2.18878	0.0377884	1	0.99748
SH2B3	1.46687	0.73979	1.98281	0.0580464	1	0.99748
SH2D1A	0.767395	0.573792	1.33741	0.192672	1	0.99748
SH3BGRL	0.246784	0.748684	0.329624	0.744325	1	0.99748
SH3BGRL3	2.08276	4.32499	0.481565	0.634144	1	0.99748
SH3BP2	2.11836	1.60649	1.31863	0.198792	1	0.99748
SH3GLB1	0.591024	0.534106	1.10657	0.278614	1	0.99748
SH3KBP1	0.493557	0.879657	0.561079	0.579548	1	0.99748
SH3YL1	-0.218754	0.207585	-1.0538	0.301668	1	0.99748
SHANK2_AS1	-0.00987279	0.242197	-0.0407635	0.967796	1	0.99748
SHE	-0.13087	0.191932	-0.681857	0.501359	1	0.99748
SHFM1	0.211522	1.52643	0.138572	0.890856	1	0.99748
SHISA2	0.30595	0.188136	1.62622	0.115964	1	0.99748
SHISA5	0.356474	0.193287	1.84427	0.0765675	1	0.99748
SHISA9	0.628752	0.611391	1.0284	0.313236	1	0.99748
SHOC2	0.0753248	0.52099	0.14458	0.886157	1	0.99748
SHOX	-0.085732	0.246227	-0.348182	0.730507	1	0.99748
SHPK	0.483276	0.218774	2.20902	0.0361885	1	0.99748
SHPRH	0.146973	0.207049	0.709846	0.484118	1	0.99748
SHROOM1	0.55162	1.01396	0.544025	0.591059	1	0.99748
SHROOM4	0.630109	0.531726	1.18502	0.246727	1	0.99748
SIDT1	-0.0305283	0.245412	-0.124396	0.901958	1	0.99748
SIGIRR	0.105736	0.192517	0.549231	0.587534	1	0.99748
SIGLEC10	0.747703	0.883563	0.846236	0.405143	1	0.99748
SIGLEC11	0.00588206	0.302244	0.0194613	0.984622	1	0.998289
SIGLEC14	-0.109823	0.26187	-0.419379	0.678384	1	0.99748
SIGLEC8	-0.0250157	0.151323	-0.165313	0.869976	1	0.99748
SIK3	0.10562	0.248637	0.424797	0.67448	1	0.99748
SIKE1	-0.0866917	0.422866	-0.20501	0.839161	1	0.99748
SIN3A	-0.0728807	0.230595	-0.316055	0.754484	1	0.99748
SIRPB2	0.366808	0.289305	1.26789	0.216073	1	0.99748
SIRPG	0.247432	0.366349	0.675401	0.505384	1	0.99748
SIRT3	0.0567289	0.76529	0.0741274	0.941476	1	0.99748
SIRT5	-0.0838619	0.368277	-0.227714	0.82165	1	0.99748
SIRT7	0.221671	0.238862	0.928032	0.361927	1	0.99748
SIVA1	0.669458	0.477518	1.40195	0.172755	1	0.99748
SIX4	1.31257	0.977416	1.34289	0.190913	1	0.99748
SKA1	0.314911	1.07983	0.29163	0.772884	1	0.99748
SKA2	0.275337	0.649327	0.424034	0.675029	1	0.99748
SKAP1	1.10929	0.481294	2.3048	0.0294174	1	0.99748
SKAP2	-0.161226	0.191911	-0.84011	0.408506	1	0.99748
SKIDA1	-0.103657	0.267485	-0.387522	0.701524	1	0.99748
SKIL	0.434368	0.508334	0.854493	0.400637	1	0.99748
SKIV2L2	-0.26581	0.186497	-1.42528	0.165972	1	0.99748
SKP1	2.0633	2.60629	0.791663	0.435721	1	0.99748
SKP1P2	0.300878	0.494105	0.608935	0.547852	1	0.99748
SKP2	0.485817	1.03644	0.468738	0.643163	1	0.99748
SLA	-0.189876	0.550917	-0.344654	0.733127	1	0.99748
SLA2	1.16883	0.813659	1.43651	0.162781	1	0.99748
SLAMF6	0.197993	0.313488	0.63158	0.533176	1	0.99748
SLAMF7	0.241592	0.699552	0.345352	0.732608	1	0.99748
SLBP	0.0973447	0.340393	0.285978	0.777161	1	0.99748
SLC11A2	0.752385	0.606637	1.24025	0.225958	1	0.99748
SLC12A2	-0.0292935	0.190925	-0.15343	0.879244	1	0.99748
SLC12A3	-0.354975	0.195606	-1.81475	0.0811176	1	0.99748
SLC12A6	0.892481	1.49146	0.598392	0.554756	1	0.99748
SLC12A8	0.684813	0.504905	1.35632	0.18666	1	0.99748
SLC13A1	0.268393	0.156825	1.71142	0.0989093	1	0.99748
SLC14A2	-0.00919161	0.717133	-0.0128172	0.989872	1	0.999149
SLC15A1	0.0860303	0.469459	0.183254	0.85602	1	0.99748
SLC15A2	0.0300367	0.461199	0.0651273	0.948571	1	0.99748
SLC16A12	1.11399	0.523784	2.12681	0.0430889	1	0.99748
SLC16A4	0.0774372	0.255089	0.303569	0.763872	1	0.99748
SLC16A7	0.326798	0.50082	0.652526	0.51979	1	0.99748
SLC17A5	-0.053438	0.272307	-0.196242	0.845947	1	0.99748
SLC1A2	0.119401	0.300837	0.396895	0.694684	1	0.99748
SLC20A1	-0.102871	0.224198	-0.45884	0.650162	1	0.99748
SLC24A4	0.818728	1.003	0.816276	0.421758	1	0.99748
SLC25A15	0.868193	0.679728	1.27726	0.212798	1	0.99748
SLC25A26	0.0129697	0.197576	0.065644	0.948163	1	0.99748
SLC25A28	-0.068044	0.141776	-0.479941	0.635282	1	0.99748
SLC25A3	1.20561	0.682801	1.76568	0.0891927	1	0.99748
SLC25A32	0.791845	1.25902	0.628938	0.534877	1	0.99748
SLC25A34	-0.387284	0.36014	-1.07537	0.292088	1	0.99748
SLC25A36	-0.121674	0.222801	-0.546111	0.589645	1	0.99748
SLC25A37	0.0335852	0.16888	0.198871	0.843911	1	0.99748
SLC25A38	-0.305393	0.250319	-1.22001	0.233411	1	0.99748
SLC25A45	0.528881	0.58544	0.90339	0.374613	1	0.99748
SLC25A5	1.50396	1.30305	1.15419	0.258923	1	0.99748
SLC25A51	0.825433	1.63485	0.504897	0.617884	1	0.99748
SLC25A53	0.419152	0.442071	0.948155	0.351781	1	0.99748
SLC25A6	0.724855	0.821728	0.882111	0.3858	1	0.99748
SLC26A2	-0.461203	0.4697	-0.98191	0.335194	1	0.99748
SLC26A4	-0.0130798	0.619712	-0.0211062	0.983322	1	0.998175
SLC27A1	0.294631	0.388216	0.758936	0.454717	1	0.99748
SLC27A5	-0.0874809	0.187295	-0.467076	0.644336	1	0.99748
SLC28A2	1.01296	0.687906	1.47252	0.152884	1	0.99748
SLC2A3	0.711458	0.747182	0.952188	0.34977	1	0.99748
SLC2A4	-0.2502	0.56801	-0.440484	0.663227	1	0.99748
SLC2A6	0.116213	0.565852	0.205377	0.838877	1	0.99748
SLC30A5	0.332784	0.295161	1.12747	0.269842	1	0.99748
SLC30A6	0.375387	0.433497	0.86595	0.394438	1	0.99748
SLC30A7	0.0422044	0.735487	0.0573829	0.954679	1	0.99748
SLC30A8	-0.293204	0.247833	-1.18307	0.247486	1	0.99748
SLC30A9	-0.150792	0.190983	-0.789561	0.436926	1	0.99748
SLC31A1	0.747115	0.531633	1.40532	0.171763	1	0.99748
SLC35A3	-0.197036	1.12275	-0.175494	0.862051	1	0.99748
SLC35A4	-0.0757153	0.155905	-0.485651	0.631282	1	0.99748
SLC35B1	-0.185922	0.107451	-1.7303	0.0954322	1	0.99748
SLC35B4	0.188115	0.263956	0.712675	0.482394	1	0.99748
SLC35E1	0.172173	0.816487	0.210871	0.834632	1	0.99748
SLC35E2	0.168214	0.547024	0.307508	0.760907	1	0.99748
SLC35E3	0.235563	0.371931	0.633351	0.532037	1	0.99748
SLC35F1	-0.112999	0.33438	-0.337936	0.738125	1	0.99748
SLC35F6	0.944413	0.827598	1.14115	0.26421	1	0.99748
SLC36A2	0.634513	1.0014	0.633627	0.531859	1	0.99748
SLC38A1	0.826877	0.86681	0.953932	0.348904	1	0.99748
SLC38A2	0.0450042	0.464184	0.0969533	0.923507	1	0.99748
SLC39A10	0.382364	0.380366	1.00525	0.324039	1	0.99748
SLC39A3	2.30503	2.32753	0.990335	0.331138	1	0.99748
SLC40A1	-0.132743	0.190217	-0.697852	0.491464	1	0.99748
SLC41A2	0.32894	0.283756	1.15923	0.256897	1	0.99748
SLC44A2	-0.249744	0.233988	-1.06734	0.295631	1	0.99748
SLC44A4	0.0551087	0.278852	0.197627	0.844874	1	0.99748
SLC48A1	0.644793	0.349068	1.84718	0.076131	1	0.99748
SLC4A1	-0.00870989	0.271567	-0.0320728	0.974659	1	0.99812
SLC4A1AP	0.237559	0.418209	0.568039	0.574882	1	0.99748
SLC4A5	-0.343681	0.309523	-1.11036	0.277009	1	0.99748
SLC4A7	-0.108494	0.242758	-0.446921	0.658633	1	0.99748
SLC4A8	0.670262	2.17664	0.307935	0.760585	1	0.99748
SLC50A1	0.749751	0.546242	1.37256	0.181613	1	0.99748
SLC52A1	-0.188703	0.198441	-0.950929	0.350397	1	0.99748
SLC5A5	-0.232339	0.822078	-0.282624	0.779703	1	0.99748
SLC6A4	0.0900578	0.453609	0.198536	0.84417	1	0.99748
SLC7A11	0.821096	0.64587	1.2713	0.214878	1	0.99748
SLC7A14	-0.171167	0.616351	-0.277711	0.783431	1	0.99748
SLC7A5P2	0.845957	0.80283	1.05372	0.301706	1	0.99748
SLC7A6	0.234315	0.306699	0.763991	0.451751	1	0.99748
SLC9A3R1	0.294601	0.392029	0.751476	0.459115	1	0.99748
SLC9A4	-0.103015	0.281321	-0.366182	0.717192	1	0.99748
SLC9A7	0.839104	0.906244	0.925914	0.363006	1	0.99748
SLC9A7P1	-0.0799316	0.167368	-0.477579	0.63694	1	0.99748
SLFN13	-0.0396218	0.610483	-0.0649023	0.948748	1	0.99748
SLFN5	0.207486	0.323761	0.640862	0.527221	1	0.99748
SLFNL1_AS1	1.5634	0.798464	1.95802	0.0610403	1	0.99748
SLIRP	0.42368	0.592485	0.715089	0.480926	1	0.99748
SLK	0.0257496	0.306074	0.0841285	0.933599	1	0.99748
SLMO2	-0.036727	0.274858	-0.133622	0.894731	1	0.99748
SLTM	-0.0139335	0.91982	-0.0151481	0.98803	1	0.999078
SLU7	1.52446	0.704394	2.16421	0.0398157	1	0.99748
SLX4	-0.153635	0.11812	-1.30067	0.204783	1	0.99748
SMA4	0.175269	0.194367	0.901747	0.375469	1	0.99748
SMA5	0.126883	0.226423	0.560383	0.580015	1	0.99748
SMAD2	0.327551	0.512685	0.638893	0.528481	1	0.99748
SMAD3	-0.000800422	0.277703	-0.00288229	0.997722	1	0.999544
SMAD4	0.247805	0.185718	1.33431	0.193673	1	0.99748
SMAD5	0.214841	0.834141	0.257559	0.798775	1	0.99748
SMAD9	0.580533	0.627013	0.925871	0.363028	1	0.99748
SMAP1	-0.153042	0.399556	-0.383031	0.704811	1	0.99748
SMAP2	0.215464	0.410969	0.524283	0.604523	1	0.99748
SMARCA2	0.492145	0.548539	0.897192	0.37785	1	0.99748
SMARCA4	0.389152	0.291811	1.33357	0.19391	1	0.99748
SMARCA5	0.0155886	0.30098	0.0517927	0.95909	1	0.99748
SMARCC1	0.434679	0.323958	1.34177	0.191271	1	0.99748
SMARCC2	0.179194	0.662137	0.27063	0.788813	1	0.99748
SMARCE1	0.337678	0.578535	0.583678	0.564467	1	0.99748
SMC1A	1.25707	0.792185	1.58684	0.124637	1	0.99748
SMC3	-0.715635	0.817479	-0.875416	0.389363	1	0.99748
SMC4	-0.141277	0.310488	-0.455017	0.652874	1	0.99748
SMC5	1.69195	0.912408	1.85438	0.0750615	1	0.99748
SMC6	0.334506	0.164843	2.02924	0.0527872	1	0.99748
SMCHD1	-0.184208	1.44477	-0.1275	0.899526	1	0.99748
SMCR7L	0.0333913	0.377357	0.0884873	0.930167	1	0.99748
SMCR8	0.406264	0.928821	0.437398	0.665435	1	0.99748
SMDT1	0.0243002	0.393706	0.0617217	0.951257	1	0.99748
SMEK1	-0.26357	0.370623	-0.711155	0.48332	1	0.99748
SMEK2	0.0306794	0.50468	0.0607898	0.951992	1	0.99748
SMG1	1.354	0.963881	1.40474	0.171934	1	0.99748
SMG6	0.0364119	0.293824	0.123924	0.902328	1	0.99748
SMG7	0.00754419	0.202101	0.0373287	0.970508	1	0.99748
SMIM11	-0.528009	0.318105	-1.65986	0.108958	1	0.99748
SMIM12	0.662613	0.924059	0.717068	0.479725	1	0.99748
SMIM14	0.95324	1.01714	0.937175	0.357293	1	0.99748
SMIM17	0.341751	0.64131	0.532896	0.598631	1	0.99748
SMIM19	0.0481007	0.238911	0.201333	0.842005	1	0.99748
SMIM4	0.257967	0.237817	1.08473	0.287997	1	0.99748
SMIM7	-0.0755888	0.290672	-0.260049	0.796875	1	0.99748
SMIM8	0.24594	0.184098	1.33592	0.193151	1	0.99748
SMNDC1	0.267008	0.13957	1.91308	0.0668109	1	0.99748
SMU1	0.302006	1.23512	0.244515	0.808751	1	0.99748
SMUG1	0.0549709	0.253427	0.21691	0.829971	1	0.99748
SMYD4	0.109474	0.814876	0.134345	0.894164	1	0.99748
SNAP23	0.280456	0.304574	0.920815	0.365613	1	0.99748
SNAP29	0.609205	0.342552	1.77843	0.0870308	1	0.99748
SNAPC1	0.00401675	0.256972	0.0156311	0.987648	1	0.999078
SNAPC3	0.841667	0.413082	2.03753	0.0518937	1	0.99748
SNCB	0.188452	0.339225	0.555536	0.583277	1	0.99748
SNF8	0.463386	0.223773	2.07078	0.0484431	1	0.99748
SNHG1	-0.183262	0.507271	-0.361271	0.720816	1	0.99748
SNHG12	0.27206	0.160915	1.6907	0.102849	1	0.99748
SNHG15	-0.700992	0.562011	-1.24729	0.223409	1	0.99748
SNHG16	0.458678	0.486643	0.942533	0.354596	1	0.99748
SNHG17	0.261174	0.302129	0.864446	0.395249	1	0.99748
SNHG3	-0.375603	0.654067	-0.574258	0.570729	1	0.99748
SNHG4	-0.0447897	0.169372	-0.264446	0.793521	1	0.99748
SNHG5	7.01542	5.12197	1.36967	0.182504	1	0.99748
SNHG6	0.357643	0.805411	0.444051	0.66068	1	0.99748
SNHG7	-0.479607	0.394556	-1.21556	0.235074	1	0.99748
SNHG8	1.15611	1.34401	0.860196	0.397544	1	0.99748
SNIP1	0.58225	0.742917	0.783735	0.440277	1	0.99748
SNRK	0.120799	0.281319	0.429401	0.671169	1	0.99748
SNRNP200	-0.0284974	0.711029	-0.0400791	0.968336	1	0.99748
SNRNP27	-0.127656	0.325255	-0.39248	0.697903	1	0.99748
SNRNP35	-0.149236	0.289177	-0.516072	0.610166	1	0.99748
SNRNP48	-0.0252776	0.309458	-0.0816835	0.935524	1	0.99748
SNRNP70	0.0224969	0.306851	0.0733155	0.942116	1	0.99748
SNRPA1	-0.0616309	0.639725	-0.0963397	0.92399	1	0.99748
SNRPB	0.174157	0.306557	0.568105	0.574838	1	0.99748
SNRPB2	-0.383243	0.948628	-0.403997	0.689519	1	0.99748
SNRPC	0.726028	0.476489	1.5237	0.139655	1	0.99748
SNRPD1	0.718119	0.799907	0.897753	0.377556	1	0.99748
SNRPD2	4.47456	4.48628	0.997387	0.327769	1	0.99748
SNRPD3	0.205702	0.321869	0.639085	0.528358	1	0.99748
SNRPE	1.75219	1.1648	1.50428	0.14456	1	0.99748
SNRPF	0.542236	0.775381	0.699316	0.490564	1	0.99748
SNRPG	0.778679	1.13453	0.686344	0.498572	1	0.99748
SNTB2	0.637833	0.446147	1.42965	0.164725	1	0.99748
SNTN	0.158756	0.15347	1.03445	0.310454	1	0.99748
SNUPN	0.0877837	0.214338	0.409557	0.685486	1	0.99748
SNW1	0.440703	0.883579	0.49877	0.622135	1	0.99748
SNX1	0.183242	0.363588	0.503983	0.618518	1	0.99748
SNX14	0.179278	0.151564	1.18285	0.247573	1	0.99748
SNX15	0.017347	0.4485	0.0386778	0.969443	1	0.99748
SNX17	0.048683	0.275316	0.176826	0.861015	1	0.99748
SNX2	0.337249	0.733419	0.459831	0.64946	1	0.99748
SNX22	0.184592	0.487014	0.379029	0.707744	1	0.99748
SNX27	0.228256	0.199056	1.14669	0.261952	1	0.99748
SNX29	0.0055695	0.109135	0.0510334	0.959689	1	0.99748
SNX3	-0.258687	0.200776	-1.28844	0.208942	1	0.99748
SNX5	-0.126121	0.165416	-0.762452	0.452652	1	0.99748
SNX6	1.06892	0.629998	1.69671	0.101694	1	0.99748
SNX9	-0.198804	0.183258	-1.08483	0.287954	1	0.99748
SOAT1	0.554888	0.810938	0.684254	0.499869	1	0.99748
SOCS3	-0.0141406	0.218721	-0.0646514	0.948946	1	0.99748
SOCS4	0.344848	0.381951	0.902859	0.37489	1	0.99748
SOCS7	-0.253541	0.451997	-0.560935	0.579645	1	0.99748
SOD1	0.0990701	2.29347	0.0431967	0.965875	1	0.99748
SOD2	0.0973888	0.299084	0.325624	0.747315	1	0.99748
SOGA3	0.336097	0.385742	0.871302	0.391564	1	0.99748
SON	1.98115	3.97632	0.498237	0.622505	1	0.99748
SORL1	1.16178	1.05629	1.09987	0.281467	1	0.99748
SOS1	-0.123288	0.162293	-0.759664	0.454289	1	0.99748
SOS2	-0.026567	0.0932955	-0.284762	0.778082	1	0.99748
SOWAHC	0.633587	0.494429	1.28145	0.211346	1	0.99748
SOX7	0.0314227	0.183423	0.171313	0.865304	1	0.99748
SP100	0.173704	1.35825	0.127889	0.899221	1	0.99748
SP110	-0.101052	0.717404	-0.140858	0.889067	1	0.99748
SP140	0.491488	0.411208	1.19523	0.242786	1	0.99748
SP140L	1.52175	1.01137	1.50465	0.144466	1	0.99748
SP3	-0.316842	0.311135	-1.01834	0.317898	1	0.99748
SP4	0.35216	0.513636	0.685621	0.49902	1	0.99748
SPAG7	0.0493434	0.0963291	0.512238	0.612809	1	0.99748
SPAG9	0.254539	0.587387	0.433342	0.66834	1	0.99748
SPAST	1.37879	1.47092	0.937363	0.357198	1	0.99748
SPATA13	0.867998	1.05046	0.826304	0.41615	1	0.99748
SPATA5	1.43747	0.852342	1.6865	0.103665	1	0.99748
SPATS2	0.559495	0.703964	0.794778	0.433938	1	0.99748
SPATS2L	0.122971	0.58277	0.211011	0.834524	1	0.99748
SPC25	0.0989776	0.237587	0.416596	0.680393	1	0.99748
SPCS1	0.706793	1.12005	0.631039	0.533524	1	0.99748
SPCS2	0.155751	0.662584	0.235066	0.815999	1	0.99748
SPCS3	0.789488	0.595668	1.32538	0.196573	1	0.99748
SPDYE7P	0.585639	0.382631	1.53056	0.137956	1	0.99748
SPECC1	0.321304	0.568204	0.565472	0.5766	1	0.99748
SPECC1L_ADORA2A	0.271238	0.143053	1.89607	0.0691169	1	0.99748
SPEN	0.362334	0.644644	0.562068	0.578883	1	0.99748
SPG11	0.0171243	0.230357	0.0743382	0.94131	1	0.99748
SPG7	0.050879	0.25248	0.201517	0.841863	1	0.99748
SPIB	0.6399	0.82818	0.772658	0.446692	1	0.99748
SPICE1	0.0409683	0.198898	0.205977	0.838414	1	0.99748
SPIRE2	0.110646	0.329749	0.335546	0.739906	1	0.99748
SPN	1.91334	2.10886	0.907284	0.372589	1	0.99748
SPOCK2	0.41805	0.443817	0.941943	0.354892	1	0.99748
SPOP	0.476445	0.415915	1.14554	0.262423	1	0.99748
SPPL3	0.548996	0.551805	0.994908	0.328951	1	0.99748
SPRED1	0.556523	0.664472	0.837543	0.409921	1	0.99748
SPRED3	0.506161	0.936724	0.540352	0.593553	1	0.99748
SPRYD4	-0.0253287	0.207355	-0.122152	0.903718	1	0.99748
SPRYD7	1.08813	0.672016	1.6192	0.117473	1	0.99748
SPSB3	0.0471004	0.302675	0.155614	0.877539	1	0.99748
SPTAN1	-0.00663171	0.38739	-0.0171189	0.986472	1	0.999023
SPTBN1	0.0019498	0.576876	0.00337993	0.997329	1	0.999544
SPTLC1	-0.180125	0.462105	-0.389792	0.699865	1	0.99748
SPTLC2	0.27384	0.385787	0.70982	0.484133	1	0.99748
SPTSSA	-0.0598364	0.165997	-0.360467	0.72141	1	0.99748
SPTY2D1	0.45764	0.685745	0.667362	0.510422	1	0.99748
SQSTM1	-0.525171	0.287343	-1.82768	0.0790968	1	0.99748
SRD5A3	0.166769	0.205334	0.812181	0.424062	1	0.99748
SREK1	-0.567618	0.424576	-1.33691	0.192834	1	0.99748
SREK1IP1	0.401381	1.05487	0.380504	0.706662	1	0.99748
SRFBP1	-0.18453	0.255029	-0.723565	0.475793	1	0.99748
SRGAP1	0.142633	0.325516	0.438176	0.664878	1	0.99748
SRGN	2.72239	3.16707	0.859592	0.39787	1	0.99748
SRI	-0.00236447	0.521633	-0.00453282	0.996418	1	0.999544
SRL	0.0113065	0.345373	0.032737	0.974134	1	0.99812
SRP14	4.85565	4.58857	1.05821	0.299694	1	0.99748
SRP14_AS1	0.352843	0.538479	0.655259	0.518057	1	0.99748
SRP19	0.682804	0.566592	1.20511	0.239017	1	0.99748
SRP54	0.0705955	0.352348	0.200357	0.84276	1	0.99748
SRP68	-0.231068	0.294108	-0.785658	0.439169	1	0.99748
SRP72	0.401032	0.67087	0.597779	0.555159	1	0.99748
SRP9	1.83111	1.10333	1.65963	0.109004	1	0.99748
SRPK1	-0.5282	0.318791	-1.65689	0.109563	1	0.99748
SRPK2	-0.0223719	0.430879	-0.0519216	0.958988	1	0.99748
SRPR	0.250608	0.425068	0.589571	0.560567	1	0.99748
SRRM1	0.899025	2.26547	0.396839	0.694725	1	0.99748
SRRM2	0.670987	0.50069	1.34012	0.1918	1	0.99748
SRRM2_AS1	0.108474	0.306681	0.353703	0.726413	1	0.99748
SRRT	0.00422866	0.161647	0.0261599	0.97933	1	0.998175
SRSF1	-0.0299924	0.261756	-0.114582	0.909657	1	0.99748
SRSF10	1.25743	1.72805	0.727657	0.473326	1	0.99748
SRSF11	-0.165256	2.39054	-0.0691289	0.945416	1	0.99748
SRSF2	0.272174	0.507847	0.535938	0.596557	1	0.99748
SRSF3	-0.477597	0.976958	-0.488862	0.629038	1	0.99748
SRSF4	0.117085	0.221371	0.528908	0.601356	1	0.99748
SRSF5	2.89582	3.58845	0.806983	0.426997	1	0.99748
SRSF6	0.308444	0.742997	0.415135	0.681449	1	0.99748
SRSF7	0.119951	1.80326	0.0665189	0.947474	1	0.99748
SRSF8	0.845054	0.97575	0.866057	0.394381	1	0.99748
SS18	-0.328527	0.80483	-0.408195	0.686473	1	0.99748
SS18L1	-0.076841	0.224063	-0.342944	0.734398	1	0.99748
SS18L2	-0.221804	0.705701	-0.314302	0.7558	1	0.99748
SSB	-0.400873	0.782207	-0.512489	0.612635	1	0.99748
SSBP1	1.65518	1.10315	1.50041	0.145554	1	0.99748
SSBP2	0.507033	0.167809	3.02148	0.00558598	1	0.99748
SSBP3	0.291923	0.18392	1.58722	0.12455	1	0.99748
SSH1	0.0618546	0.300796	0.205636	0.838677	1	0.99748
SSH2	0.0317788	0.26255	0.121039	0.904591	1	0.99748
SSR1	-0.647037	0.605212	-1.06911	0.294847	1	0.99748
SSR2	3.58625	2.7352	1.31115	0.20127	1	0.99748
SSR3	0.198624	0.583463	0.340422	0.736274	1	0.99748
SSR4	0.353776	0.928519	0.381011	0.706291	1	0.99748
SSRP1	0.475372	0.315483	1.50681	0.143915	1	0.99748
SSTR2	-0.0604238	0.399051	-0.151419	0.880814	1	0.99748
SSU72	0.330127	0.326802	1.01017	0.321721	1	0.99748
ST13	-0.0589862	0.340602	-0.173182	0.863849	1	0.99748
ST3GAL1	0.527984	0.743294	0.71033	0.483823	1	0.99748
ST3GAL2	-0.0560705	0.127541	-0.439627	0.66384	1	0.99748
ST3GAL6	0.277673	0.282778	0.981946	0.335176	1	0.99748
ST6GAL1	-0.213404	0.447359	-0.477031	0.637325	1	0.99748
ST6GAL2	0.161694	0.471805	0.342714	0.734569	1	0.99748
ST8SIA1	0.176588	0.473921	0.37261	0.712459	1	0.99748
ST8SIA4	1.08998	0.675728	1.61305	0.118807	1	0.99748
STAC2	0.968039	0.882734	1.09664	0.282854	1	0.99748
STAG2	0.611701	0.905603	0.675462	0.505346	1	0.99748
STAG3L2	0.01076	0.144071	0.0746856	0.941037	1	0.99748
STAG3L3	0.190475	0.132162	1.44122	0.161458	1	0.99748
STAM	-0.11068	0.284777	-0.388655	0.700696	1	0.99748
STAMBP	0.101191	0.210921	0.479757	0.635412	1	0.99748
STAP2	0.134823	0.357667	0.376952	0.709269	1	0.99748
STAR	-0.115713	0.255628	-0.45266	0.654548	1	0.99748
STARD7	0.0840055	0.167986	0.500075	0.621229	1	0.99748
STAT1	0.259502	0.581773	0.446054	0.659251	1	0.99748
STAT2	1.50921	1.09473	1.37861	0.179761	1	0.99748
STAT3	0.140328	1.02738	0.136589	0.892408	1	0.99748
STAT4	0.562881	0.770893	0.730168	0.471816	1	0.99748
STAT5A	-0.0728039	0.249369	-0.291952	0.77264	1	0.99748
STAT5B	-0.0231292	0.307667	-0.0751762	0.94065	1	0.99748
STAT6	0.0274501	0.198804	0.138077	0.891244	1	0.99748
STAU1	0.501377	0.249878	2.00648	0.0553104	1	0.99748
STAU2_AS1	0.178632	0.728678	0.245146	0.808268	1	0.99748
STEAP2	1.44798	0.838405	1.72706	0.0960205	1	0.99748
STIL	0.249673	0.593254	0.420854	0.67732	1	0.99748
STIM1	0.266895	0.242377	1.10116	0.280919	1	0.99748
STIM2	0.196607	0.266509	0.737712	0.467296	1	0.99748
STK10	0.0773769	0.622254	0.124349	0.901995	1	0.99748
STK17A	0.558934	0.460553	1.21362	0.235804	1	0.99748
STK17B	0.189736	0.755634	0.251095	0.803714	1	0.99748
STK24	-0.0245406	0.210848	-0.11639	0.908238	1	0.99748
STK38	0.334877	0.426383	0.78539	0.439324	1	0.99748
STK4	2.03815	2.20984	0.922307	0.364849	1	0.99748
STMN1	0.699249	0.558438	1.25215	0.221662	1	0.99748
STMN3	0.138203	0.126815	1.0898	0.285798	1	0.99748
STOM	0.68337	0.603226	1.13286	0.267612	1	0.99748
STOML2	0.445812	0.348823	1.27805	0.212526	1	0.99748
STON2	0.223202	0.255518	0.873527	0.390373	1	0.99748
STPG1	0.380088	0.448801	0.846897	0.404781	1	0.99748
STRA13	-0.0500162	0.310366	-0.161152	0.873219	1	0.99748
STRAP	0.179298	0.318803	0.562409	0.578655	1	0.99748
STRIP1	0.250486	0.229687	1.09055	0.285475	1	0.99748
STRIP2	-0.448516	0.208211	-2.15414	0.0406741	1	0.99748
STRN	-0.0672966	0.277193	-0.242779	0.810082	1	0.99748
STT3A	0.396996	0.521006	0.761979	0.45293	1	0.99748
STT3B	0.231894	0.176632	1.31287	0.200698	1	0.99748
STX11	-0.000200982	0.190766	-0.00105355	0.999167	1	0.999544
STX16	0.0098897	0.786038	0.0125817	0.990058	1	0.999172
STX17	0.156288	0.365932	0.427096	0.672825	1	0.99748
STX1B	-0.100092	0.20682	-0.48396	0.632466	1	0.99748
STX2	0.0370603	0.308718	0.120046	0.90537	1	0.99748
STX8	0.128921	0.657523	0.196071	0.846079	1	0.99748
STXBP3	-0.0585053	0.307646	-0.190171	0.850652	1	0.99748
STYX	0.066626	0.820874	0.0811648	0.935932	1	0.99748
SUB1	3.99831	2.47041	1.61848	0.117628	1	0.99748
SUCLG1	-0.0286299	0.43741	-0.0654532	0.948314	1	0.99748
SUCLG2	0.277539	0.221546	1.25274	0.221451	1	0.99748
SUCO	0.238067	0.242792	0.98054	0.335856	1	0.99748
SUGP2	0.171775	0.303062	0.566797	0.575713	1	0.99748
SUGT1	0.390353	0.260938	1.49596	0.146704	1	0.99748
SUGT1P1	0.147386	0.202533	0.727717	0.47329	1	0.99748
SUGT1P3	0.819033	0.58705	1.39517	0.17477	1	0.99748
SULT2A1	-0.359053	0.196854	-1.82395	0.0796749	1	0.99748
SUMF2	0.232508	0.195475	1.18945	0.245011	1	0.99748
SUMO1	0.543956	0.518892	1.0483	0.304146	1	0.99748
SUMO2	1.08572	1.30183	0.83399	0.411884	1	0.99748
SUMO3	0.0522877	0.269894	0.193734	0.84789	1	0.99748
SUN1	-0.00028461	0.139407	-0.00204157	0.998387	1	0.999544
SUN2	0.285198	0.399234	0.714363	0.481368	1	0.99748
SUPT16H	0.0825251	0.527196	0.156536	0.87682	1	0.99748
SUPT20H	-0.0699876	0.149201	-0.469082	0.642921	1	0.99748
SUPT3H	0.3209	0.346042	0.927343	0.362278	1	0.99748
SUPT4H1	0.0144823	0.409066	0.0354034	0.972029	1	0.99812
SUPT5H	0.0825498	0.414815	0.199004	0.843808	1	0.99748
SUPT6H	0.0286671	0.422875	0.067791	0.946471	1	0.99748
SUPT7L	-0.242107	0.291604	-0.830262	0.41395	1	0.99748
SUPV3L1	0.069909	0.17438	0.400899	0.69177	1	0.99748
SURF1	-0.0343256	0.0830049	-0.413537	0.682604	1	0.99748
SURF4	0.492458	0.361076	1.36386	0.184303	1	0.99748
SUSD5	0.167742	0.20352	0.824205	0.41732	1	0.99748
SUV39H2	0.249473	0.429171	0.581291	0.56605	1	0.99748
SUZ12	0.0870586	0.396477	0.21958	0.827913	1	0.99748
SV2B	0.0255476	0.763864	0.0334452	0.973575	1	0.99812
SVIL	-0.0298436	0.353965	-0.0843124	0.933454	1	0.99748
SVIP	0.236584	0.610362	0.387612	0.701458	1	0.99748
SVOP	-0.690386	0.331982	-2.07959	0.047564	1	0.99748
SWAP70	0.475109	0.494805	0.960194	0.345803	1	0.99748
SWSAP1	0.642305	0.535873	1.19861	0.241489	1	0.99748
SYAP1	0.693388	0.858732	0.807455	0.42673	1	0.99748
SYDE2	0.413796	0.347029	1.1924	0.243876	1	0.99748
SYF2	0.272679	0.552108	0.493888	0.625532	1	0.99748
SYK	0.166841	0.349793	0.476971	0.637367	1	0.99748
SYNCRIP	0.277906	0.726655	0.382446	0.705239	1	0.99748
SYNE1	1.32869	1.50541	0.88261	0.385535	1	0.99748
SYNE2	2.64672	2.60379	1.01649	0.318763	1	0.99748
SYNJ2BP	0.539981	0.574211	0.940388	0.355674	1	0.99748
SYNPO2	-0.368383	0.517331	-0.712083	0.482755	1	0.99748
SYNPO2L	0.0828361	0.251055	0.329952	0.74408	1	0.99748
SYNRG	0.438549	1.15659	0.379174	0.707638	1	0.99748
SYPL1	0.143929	0.245389	0.586534	0.562575	1	0.99748
SYS1	0.307294	0.204754	1.5008	0.145455	1	0.99748
SYT11	-0.143344	0.353507	-0.40549	0.688435	1	0.99748
SYT13	0.441135	0.410724	1.07404	0.29267	1	0.99748
SYT15	0.61789	0.645287	0.957543	0.347113	1	0.99748
SYTL1	-0.136011	0.128498	-1.05847	0.299575	1	0.99748
SYTL2	-0.30571	0.170652	-1.79142	0.0848738	1	0.99748
SYTL3	0.176357	0.580712	0.303691	0.76378	1	0.99748
TAB2	0.321468	0.285843	1.12463	0.271021	1	0.99748
TACC1	0.241028	0.286408	0.841554	0.407712	1	0.99748
TADA2B	-0.213345	0.688692	-0.309783	0.759195	1	0.99748
TADA3	-0.114075	0.539203	-0.211563	0.834098	1	0.99748
TAF1	0.0764111	0.225118	0.339427	0.737015	1	0.99748
TAF10	-0.0629683	0.16089	-0.391376	0.698708	1	0.99748
TAF11	-0.0855287	0.141623	-0.603917	0.551132	1	0.99748
TAF12	0.336912	0.296191	1.13748	0.265711	1	0.99748
TAF15	0.948706	0.722252	1.31354	0.200475	1	0.99748
TAF1A	0.228194	0.285494	0.799295	0.431362	1	0.99748
TAF1D	0.408849	0.378928	1.07896	0.290514	1	0.99748
TAF3	0.296267	0.464394	0.637966	0.529075	1	0.99748
TAF7	0.264838	0.51164	0.517626	0.609095	1	0.99748
TAF8	0.604943	1.44494	0.418663	0.678901	1	0.99748
TAF9	-0.930953	0.541461	-1.71933	0.097439	1	0.99748
TAGAP	0.235586	0.31278	0.753202	0.458095	1	0.99748
TAGLN2	-0.238914	0.867888	-0.275282	0.785275	1	0.99748
TALDO1	-0.36111	0.298452	-1.20994	0.237187	1	0.99748
TANGO2	0.983458	0.692363	1.42044	0.167362	1	0.99748
TANK	-0.0171669	0.234679	-0.0731505	0.942246	1	0.99748
TAOK1	-0.0105765	0.257506	-0.0410728	0.967552	1	0.99748
TAOK3	-0.0403467	0.548922	-0.0735017	0.941969	1	0.99748
TAP1	0.331861	0.341888	0.97067	0.340657	1	0.99748
TAP2	0.0938936	0.172882	0.543109	0.591681	1	0.99748
TAPBP	0.761121	2.75096	0.276675	0.784217	1	0.99748
TARBP1	0.0364431	0.206279	0.176669	0.861137	1	0.99748
TARDBP	-0.184762	0.300398	-0.615056	0.543864	1	0.99748
TARP	1.65442	1.53392	1.07855	0.290691	1	0.99748
TARS	0.0253645	0.199963	0.126846	0.900038	1	0.99748
TARS2	0.818006	0.864709	0.945991	0.352863	1	0.99748
TAS2R20	0.044872	0.21346	0.210213	0.83514	1	0.99748
TAT	0.559352	0.510265	1.0962	0.283042	1	0.99748
TATDN1	-0.0117871	0.211221	-0.0558044	0.955924	1	0.99748
TATDN2	-0.158399	0.251185	-0.630607	0.533802	1	0.99748
TATDN3	0.617272	1.40765	0.438513	0.664637	1	0.99748
TAX1BP1	-0.366203	1.79011	-0.20457	0.839501	1	0.99748
TBC1D10C	0.275113	0.185766	1.48096	0.150634	1	0.99748
TBC1D15	0.997664	1.04551	0.954238	0.348751	1	0.99748
TBC1D20	0.0523059	0.404029	0.12946	0.89799	1	0.99748
TBC1D23	-0.0385495	0.303952	-0.126828	0.900053	1	0.99748
TBC1D24	0.0754321	0.985087	0.0765741	0.939549	1	0.99748
TBC1D4	-0.162165	0.493974	-0.328285	0.745325	1	0.99748
TBC1D5	0.137958	0.2555	0.539953	0.593825	1	0.99748
TBCA	-0.121172	1.17407	-0.103207	0.91859	1	0.99748
TBCB	0.104565	0.286563	0.364892	0.718143	1	0.99748
TBCC	-0.0829968	0.156099	-0.531695	0.599451	1	0.99748
TBCCD1	0.483153	0.748518	0.645479	0.524273	1	0.99748
TBL1X	0.135534	0.196627	0.689294	0.496744	1	0.99748
TBL1XR1	0.214869	0.450138	0.47734	0.637108	1	0.99748
TBP	0.214719	0.114772	1.87084	0.0726639	1	0.99748
TBRG1	0.521807	0.721704	0.72302	0.476122	1	0.99748
TBXA2R	0.991699	0.649909	1.5259	0.139107	1	0.99748
TC2N	0.710548	0.442246	1.60668	0.120202	1	0.99748
TCAM1P	0.341051	0.314736	1.08361	0.288485	1	0.99748
TCEA1	0.976646	0.530824	1.83987	0.0772319	1	0.99748
TCEAL4	-0.116625	0.35594	-0.327654	0.745797	1	0.99748
TCEAL8	-0.0901931	0.424438	-0.2125	0.833374	1	0.99748
TCEB1	0.271994	0.538291	0.505292	0.61761	1	0.99748
TCEB2	1.32619	1.93431	0.685617	0.499023	1	0.99748
TCEB3	-0.0320785	0.307347	-0.104372	0.917675	1	0.99748
TCERG1	-0.381522	0.370307	-1.03028	0.312366	1	0.99748
TCF25	0.17409	0.599562	0.290362	0.773843	1	0.99748
TCF4	0.124004	0.217224	0.57086	0.572996	1	0.99748
TCF7	0.278475	0.770278	0.361525	0.720629	1	0.99748
TCHP	0.481018	0.654455	0.73499	0.468924	1	0.99748
TCIRG1	0.338279	0.209654	1.61351	0.118706	1	0.99748
TCOF1	0.0422283	0.150386	0.280799	0.781087	1	0.99748
TCP1	0.164925	0.267705	0.616069	0.543205	1	0.99748
TCP11L2	0.199188	0.244893	0.813366	0.423395	1	0.99748
TCTA	1.37372	0.489163	2.80831	0.00932371	1	0.99748
TCTN2	-0.105992	0.143095	-0.740712	0.465505	1	0.99748
TDG	-0.138741	0.384926	-0.360436	0.721433	1	0.99748
TDP2	-0.107177	0.136075	-0.787631	0.438034	1	0.99748
TECPR1	0.914051	0.573173	1.59472	0.12286	1	0.99748
TECR	0.0608227	0.31172	0.19512	0.846816	1	0.99748
TENM1	-0.416922	0.166579	-2.50285	0.018935	1	0.99748
TEP1	0.396359	0.478396	0.828516	0.41492	1	0.99748
TERF1	1.07031	0.809617	1.32199	0.197685	1	0.99748
TERF2	0.0719346	0.442521	0.162556	0.872125	1	0.99748
TERF2IP	0.0188233	0.489234	0.0384751	0.969603	1	0.99748
TES	-0.103949	0.364027	-0.285554	0.777482	1	0.99748
TESPA1	0.192075	0.406098	0.472977	0.640176	1	0.99748
TET2	-0.207515	0.290202	-0.715071	0.480938	1	0.99748
TEX101	-0.438325	0.488273	-0.897706	0.37758	1	0.99748
TEX11	0.0114818	0.179831	0.063848	0.94958	1	0.99748
TFAM	0.932096	0.894828	1.04165	0.307165	1	0.99748
TFAMP1	0.510122	0.27078	1.8839	0.0708079	1	0.99748
TFB1M	0.12495	0.306318	0.407909	0.68668	1	0.99748
TFDP2	2.77562	3.13923	0.884172	0.384707	1	0.99748
TFG	0.156143	0.171687	0.909464	0.371459	1	0.99748
TFIP11	-0.137242	0.163991	-0.836886	0.410283	1	0.99748
TFRC	0.0689694	0.22053	0.312744	0.75697	1	0.99748
TGFBR2	-0.234138	0.415002	-0.564185	0.577463	1	0.99748
TGFBR3	0.195269	0.334942	0.582994	0.56492	1	0.99748
TGOLN2	-0.334678	0.6918	-0.483778	0.632593	1	0.99748
TGS1	0.427841	0.310861	1.37631	0.180465	1	0.99748
THADA	0.128774	0.199612	0.645121	0.524501	1	0.99748
THAP1	-0.10684	0.199389	-0.535836	0.596626	1	0.99748
THAP11	0.234975	0.227741	1.03176	0.311686	1	0.99748
THAP5	-0.0277354	0.309341	-0.0896595	0.929245	1	0.99748
THAP6	0.119771	0.366274	0.326998	0.746288	1	0.99748
THAP9_AS1	-0.0605672	0.227951	-0.265703	0.792563	1	0.99748
THEM4	0.396703	0.412773	0.961069	0.345371	1	0.99748
THEMIS	0.536393	0.442062	1.21339	0.23589	1	0.99748
THEMIS2	0.402999	0.26233	1.53623	0.136563	1	0.99748
THNSL1	0.138864	0.109744	1.26534	0.216972	1	0.99748
THOC1	0.157654	0.200697	0.785536	0.43924	1	0.99748
THOC2	1.27113	0.828374	1.53449	0.136989	1	0.99748
THOC5	0.140332	0.216868	0.647086	0.523248	1	0.99748
THOC7	0.127304	0.536615	0.237236	0.814333	1	0.99748
THRAP3	0.542818	0.962447	0.563997	0.577589	1	0.99748
THUMPD1	-0.344336	0.544933	-0.631886	0.532979	1	0.99748
THUMPD2	0.183919	0.1326	1.38702	0.177211	1	0.99748
THUMPD3	0.136661	0.280345	0.487474	0.630007	1	0.99748
THYN1	0.64187	0.606355	1.05857	0.299531	1	0.99748
TIA1	-0.285941	0.315563	-0.906129	0.373189	1	0.99748
TIAL1	0.0413765	0.334307	0.123768	0.902451	1	0.99748
TIGIT	-0.0858306	0.232362	-0.369384	0.714833	1	0.99748
TIMELESS	0.489581	0.18134	2.69979	0.0120365	1	0.99748
TIMM10	0.599122	0.419444	1.42837	0.165088	1	0.99748
TIMM10B	0.262713	0.307513	0.854316	0.400733	1	0.99748
TIMM17A	0.0111018	0.356041	0.0311814	0.975363	1	0.99812
TIMM21	-0.01156	0.145701	-0.0793409	0.937369	1	0.99748
TIMM23	0.00800187	0.200469	0.0399158	0.968465	1	0.99748
TIMM50	-0.10154	0.329705	-0.307971	0.760558	1	0.99748
TIMM8B	0.0335167	0.320554	0.104559	0.917528	1	0.99748
TIMM9	0.0189601	0.261704	0.0724485	0.942799	1	0.99748
TIMMDC1	-0.215358	0.469244	-0.458947	0.650086	1	0.99748
TIMP1	0.733625	0.526951	1.39221	0.175654	1	0.99748
TINCR	0.347672	0.490851	0.708306	0.485058	1	0.99748
TINF2	0.0999588	0.198906	0.502544	0.619515	1	0.99748
TIPARP	0.231075	0.274349	0.842266	0.40732	1	0.99748
TIPRL	0.350543	0.353725	0.991004	0.330817	1	0.99748
TIRAP	0.107171	0.312356	0.343104	0.734279	1	0.99748
TKT	0.275313	0.169836	1.62105	0.117073	1	0.99748
TLCD2	0.518856	1.35581	0.382691	0.70506	1	0.99748
TLDC1	0.0716587	0.382704	0.187243	0.852924	1	0.99748
TLE4	0.0406846	0.346322	0.117476	0.907386	1	0.99748
TLK1	0.396704	0.395127	1.00399	0.324636	1	0.99748
TLK2	0.302369	0.485453	0.62286	0.538802	1	0.99748
TLN1	0.0324758	0.489683	0.0663201	0.94763	1	0.99748
TLR10	0.42149	0.480032	0.878046	0.387961	1	0.99748
TLR6	0.372386	0.29772	1.2508	0.222148	1	0.99748
TLR7	0.41889	0.536085	0.781387	0.441632	1	0.99748
TM2D1	0.331569	0.187006	1.77304	0.0879393	1	0.99748
TM2D2	0.0385937	0.148292	0.260256	0.796717	1	0.99748
TM2D3	0.237154	0.182221	1.30147	0.204514	1	0.99748
TM7SF3	0.0627684	0.331778	0.189188	0.851415	1	0.99748
TM9SF2	0.0867412	0.206861	0.419321	0.678426	1	0.99748
TM9SF3	0.0122701	0.288561	0.0425216	0.966408	1	0.99748
TMA16	0.13285	0.247345	0.537103	0.595763	1	0.99748
TMA7	5.09137	8.63268	0.589779	0.56043	1	0.99748
TMBIM1	0.426189	0.238662	1.78574	0.0858111	1	0.99748
TMBIM4	0.655096	1.02833	0.637051	0.529662	1	0.99748
TMBIM6	1.30153	1.31914	0.986653	0.332906	1	0.99748
TMC5	0.56733	0.424606	1.33613	0.193083	1	0.99748
TMC6	0.0287905	0.216456	0.133009	0.895211	1	0.99748
TMC7	0.125839	0.236919	0.531145	0.599827	1	0.99748
TMC8	0.662185	0.502097	1.31884	0.198722	1	0.99748
TMCO1	0.0877387	0.416644	0.210584	0.834853	1	0.99748
TMED10	0.775524	0.810005	0.957432	0.347168	1	0.99748
TMED2	0.534051	0.371268	1.43845	0.162235	1	0.99748
TMED4	-0.0744037	0.216789	-0.343207	0.734202	1	0.99748
TMED5	-0.241901	0.17986	-1.34494	0.19026	1	0.99748
TMED7	0.126779	0.133587	0.949038	0.35134	1	0.99748
TMED9	0.310552	0.321015	0.967408	0.342253	1	0.99748
TMEM105	-0.0243624	0.36606	-0.0665528	0.947447	1	0.99748
TMEM106A	-0.297544	0.141407	-2.10417	0.0451855	1	0.99748
TMEM106B	0.0777634	0.160561	0.484322	0.632212	1	0.99748
TMEM106C	0.0747555	0.272633	0.274198	0.786099	1	0.99748
TMEM107	0.175369	0.238531	0.735203	0.468796	1	0.99748
TMEM109	0.255215	0.177973	1.43401	0.163487	1	0.99748
TMEM119	-0.0397299	0.62538	-0.0635291	0.949831	1	0.99748
TMEM120B	0.207382	0.995518	0.208316	0.836606	1	0.99748
TMEM123	-0.303204	0.73817	-0.410751	0.684621	1	0.99748
TMEM126A	0.0281941	0.141927	0.198652	0.84408	1	0.99748
TMEM126B	0.325649	0.318376	1.02284	0.315805	1	0.99748
TMEM127	-0.475199	0.593756	-0.800327	0.430774	1	0.99748
TMEM130	-0.0504309	0.496499	-0.101573	0.919875	1	0.99748
TMEM136	0.461245	0.872261	0.528792	0.601435	1	0.99748
TMEM138	0.318537	0.271372	1.1738	0.251115	1	0.99748
TMEM147	-0.102231	0.112468	-0.908978	0.371711	1	0.99748
TMEM14A	0.305887	0.314489	0.972648	0.339691	1	0.99748
TMEM14B	0.11436	0.694909	0.164568	0.870557	1	0.99748
TMEM14C	0.550555	0.279713	1.96829	0.0597842	1	0.99748
TMEM154	0.0396583	0.187425	0.211595	0.834073	1	0.99748
TMEM156	0.237738	0.292363	0.81316	0.42351	1	0.99748
TMEM159	0.668772	0.591589	1.13047	0.2686	1	0.99748
TMEM161B	0.0407864	0.165779	0.246028	0.807592	1	0.99748
TMEM167A	-0.354687	0.345928	-1.02532	0.314658	1	0.99748
TMEM167B	0.0426834	0.169785	0.251397	0.803484	1	0.99748
TMEM169	0.564534	0.309239	1.82556	0.0794245	1	0.99748
TMEM17	0.299143	0.675152	0.443075	0.661376	1	0.99748
TMEM170B	0.185047	0.161195	1.14797	0.261434	1	0.99748
TMEM173	-0.0580582	0.421967	-0.137589	0.891625	1	0.99748
TMEM179B	0.126885	0.237451	0.534362	0.597632	1	0.99748
TMEM18	-0.00215512	0.213658	-0.0100868	0.992029	1	0.999544
TMEM180	0.152028	0.189643	0.801654	0.430019	1	0.99748
TMEM181	-0.217931	0.202051	-1.07859	0.290675	1	0.99748
TMEM184C	0.373043	0.330223	1.12967	0.268929	1	0.99748
TMEM185B	-0.172877	0.266306	-0.649168	0.521924	1	0.99748
TMEM19	0.907099	0.439249	2.06511	0.0490168	1	0.99748
TMEM192	0.36365	0.571266	0.63657	0.52997	1	0.99748
TMEM2	-0.0050156	0.319108	-0.0157175	0.98758	1	0.999078
TMEM208	0.0455872	0.208148	0.219014	0.828349	1	0.99748
TMEM209	1.2846	0.789099	1.62794	0.115598	1	0.99748
TMEM212	0.266515	0.487902	0.546247	0.589553	1	0.99748
TMEM213	-0.594886	0.327171	-1.81827	0.0805618	1	0.99748
TMEM219	0.368719	0.297077	1.24116	0.22563	1	0.99748
TMEM220	-0.0070214	0.326387	-0.0215125	0.983001	1	0.998175
TMEM230	0.444408	0.349427	1.27182	0.214696	1	0.99748
TMEM236	1.04224	0.980318	1.06317	0.29748	1	0.99748
TMEM242	0.0603733	0.197829	0.305179	0.76266	1	0.99748
TMEM243	-0.198369	0.127379	-1.55732	0.131485	1	0.99748
TMEM245	-0.17546	0.175872	-0.997655	0.327641	1	0.99748
TMEM248	0.200964	0.168722	1.1911	0.244376	1	0.99748
TMEM254_AS1	0.699908	0.612493	1.14272	0.263569	1	0.99748
TMEM256	0.554651	0.565859	0.980193	0.336024	1	0.99748
TMEM258	2.54445	2.44994	1.03858	0.308564	1	0.99748
TMEM30A	0.017829	0.202984	0.0878346	0.930681	1	0.99748
TMEM33	0.665841	0.89357	0.745147	0.462866	1	0.99748
TMEM38A	-0.338531	0.776028	-0.436236	0.666267	1	0.99748
TMEM41A	0.272686	0.313722	0.869195	0.392694	1	0.99748
TMEM41B	0.919746	1.30754	0.703416	0.488048	1	0.99748
TMEM43	0.385716	0.134924	2.85878	0.00826885	1	0.99748
TMEM45B	0.180738	0.359525	0.502714	0.619397	1	0.99748
TMEM50A	0.739972	0.465081	1.59106	0.123683	1	0.99748
TMEM50B	-0.257582	0.69497	-0.370637	0.71391	1	0.99748
TMEM55B	-0.115157	0.149792	-0.76878	0.448951	1	0.99748
TMEM56	0.937445	0.585527	1.60103	0.121453	1	0.99748
TMEM57	-0.301437	0.235335	-1.28089	0.211542	1	0.99748
TMEM59	-0.175524	0.34469	-0.509222	0.614892	1	0.99748
TMEM66	1.02056	2.2355	0.456525	0.651804	1	0.99748
TMEM68	-0.429111	0.545039	-0.787304	0.438223	1	0.99748
TMEM71	0.405045	0.289415	1.39953	0.173472	1	0.99748
TMEM87A	0.145339	0.287175	0.506098	0.617052	1	0.99748
TMEM9B	0.249002	0.205905	1.20931	0.237428	1	0.99748
TMF1	-0.232705	0.655148	-0.355194	0.725309	1	0.99748
TMIGD2	0.243051	0.454544	0.534715	0.597391	1	0.99748
TMOD2	0.785897	0.397155	1.97882	0.0585203	1	0.99748
TMOD3	1.11096	0.904714	1.22796	0.230461	1	0.99748
TMPO	0.781478	1.12689	0.693481	0.494157	1	0.99748
TMPRSS11B	0.0919548	0.290345	0.316709	0.753993	1	0.99748
TMPRSS3	0.245388	0.237079	1.03505	0.310177	1	0.99748
TMSB10	36.9168	45.7096	0.807637	0.426627	1	0.99748
TMSB4X	77.7111	82.6889	0.9398	0.35597	1	0.99748
TMTC1	0.387489	0.243421	1.59184	0.123506	1	0.99748
TMX1	-0.0745162	0.412989	-0.180432	0.858213	1	0.99748
TMX2	0.0691362	0.152745	0.452626	0.654572	1	0.99748
TMX3	-0.0921095	0.141686	-0.650096	0.521333	1	0.99748
TMX4	-0.139741	0.299216	-0.467023	0.644374	1	0.99748
TNFAIP3	-0.878529	1.23921	-0.708946	0.484667	1	0.99748
TNFAIP8	-0.353176	0.414488	-0.852076	0.401953	1	0.99748
TNFAIP8L1	0.669488	1.8231	0.367224	0.716424	1	0.99748
TNFAIP8L2_SCNM1	1.71834	0.951482	1.80596	0.082516	1	0.99748
TNFAIP8L3	0.0943851	0.233354	0.404471	0.689174	1	0.99748
TNFRSF10A	0.706118	0.350056	2.01716	0.0541138	1	0.99748
TNFRSF10B	0.718027	1.7868	0.401851	0.691078	1	0.99748
TNFRSF14	0.0767977	0.176941	0.43403	0.667847	1	0.99748
TNFRSF1B	0.457792	0.781973	0.585432	0.563305	1	0.99748
TNFRSF9	-0.033026	0.479825	-0.0688292	0.945652	1	0.99748
TNFSF10	-0.172576	0.382046	-0.451716	0.655219	1	0.99748
TNFSF14	0.777911	0.370931	2.09719	0.0458503	1	0.99748
TNFSF15	1.00469	0.663363	1.51454	0.141952	1	0.99748
TNFSF8	-0.0177184	0.200554	-0.0883475	0.930278	1	0.99748
TNIK	0.0947552	0.300706	0.315109	0.755194	1	0.99748
TNIP2	0.188011	0.254276	0.739399	0.466289	1	0.99748
TNIP3	0.159764	0.296371	0.539069	0.594426	1	0.99748
TNKS	-0.220231	0.0939652	-2.34375	0.0270105	1	0.99748
TNKS2	0.0656385	0.484162	0.135571	0.893204	1	0.99748
TNNI1	-0.105373	0.493115	-0.213689	0.832457	1	0.99748
TNPO1	0.0167274	0.139012	0.120331	0.905146	1	0.99748
TNPO3	-0.129119	0.193689	-0.66663	0.510881	1	0.99748
TNRC6A	0.183528	0.341739	0.53704	0.595806	1	0.99748
TNRC6B	0.347886	1.04096	0.334196	0.740912	1	0.99748
TNRC6C	0.169242	0.264273	0.640404	0.527514	1	0.99748
TNRC6C_AS1	0.82873	0.599281	1.38287	0.178466	1	0.99748
TOB1	0.321778	0.954391	0.337155	0.738707	1	0.99748
TOE1	0.00714581	0.226367	0.0315674	0.975058	1	0.99812
TOMM20	0.0808279	0.443733	0.182154	0.856874	1	0.99748
TOMM22	0.109179	0.129742	0.841506	0.407738	1	0.99748
TOMM5	0.601142	1.28611	0.467411	0.6441	1	0.99748
TOMM6	0.564598	1.13772	0.496251	0.623886	1	0.99748
TOMM7	0.661791	3.90571	0.169442	0.86676	1	0.99748
TONSL	-0.389074	0.658008	-0.59129	0.559432	1	0.99748
TOP1	-0.0584113	0.24495	-0.238462	0.813392	1	0.99748
TOP2B	0.338885	0.326654	1.03744	0.309082	1	0.99748
TOP3A	0.0391127	0.264719	0.147752	0.883678	1	0.99748
TOPBP1	-0.011971	0.120759	-0.0991313	0.921794	1	0.99748
TOPORS	0.00728501	0.366408	0.0198823	0.984289	1	0.998289
TOPORS_AS1	-0.167319	0.390803	-0.428142	0.672074	1	0.99748
TOR1AIP1	-0.0215473	0.507015	-0.0424984	0.966426	1	0.99748
TOR1AIP2	2.04771	2.25205	0.909266	0.371562	1	0.99748
TOR4A	0.584473	0.608416	0.960648	0.345579	1	0.99748
TOX	0.247876	0.328827	0.753818	0.457731	1	0.99748
TOX4	0.100293	0.803318	0.124848	0.901604	1	0.99748
TP53	-0.0877343	0.251434	-0.348936	0.729947	1	0.99748
TP53AIP1	0.0429913	0.269729	0.159387	0.874596	1	0.99748
TP53BP1	-0.0027835	0.171693	-0.0162121	0.987189	1	0.999078
TP53BP2	0.422828	0.234363	1.80416	0.0828047	1	0.99748
TP53TG1	0.101283	0.349153	0.290082	0.774054	1	0.99748
TP73_AS1	0.848711	0.47636	1.78166	0.0864902	1	0.99748
TPI1	1.48351	1.39513	1.06335	0.2974	1	0.99748
TPM3	0.219179	2.5986	0.0843451	0.933428	1	0.99748
TPM3P9	0.0143746	0.116568	0.123314	0.902806	1	0.99748
TPM4	0.219238	0.333851	0.656694	0.517148	1	0.99748
TPMT	0.826961	0.871342	0.949066	0.351326	1	0.99748
TPP1	0.1733	0.199154	0.870177	0.392167	1	0.99748
TPP2	0.0654229	0.614278	0.106504	0.916	1	0.99748
TPR	0.793382	3.20909	0.24723	0.806672	1	0.99748
TPRG1L	-0.285046	0.167997	-1.69673	0.101689	1	0.99748
TPRKB	0.0240249	0.445327	0.053949	0.957388	1	0.99748
TPT1	4.46465	11.2116	0.398218	0.693721	1	0.99748
TPT1_AS1	0.18025	0.174563	1.03258	0.311311	1	0.99748
TPTE2P5	-0.0409973	0.21481	-0.190854	0.850122	1	0.99748
TPTE2P6	0.0839021	0.0899327	0.932944	0.359433	1	0.99748
TRA2A	0.257207	0.756368	0.340055	0.736547	1	0.99748
TRA2B	-0.253373	0.843246	-0.300473	0.766206	1	0.99748
TRABD2A	0.0238507	0.204075	0.116872	0.90786	1	0.99748
TRAF3IP1	0.72712	0.659523	1.10249	0.280348	1	0.99748
TRAF3IP2	4.32624	2.95967	1.46173	0.155798	1	0.99748
TRAF3IP2_AS1	0.0586728	0.275611	0.212883	0.833079	1	0.99748
TRAF3IP3	0.0938872	1.09677	0.0856036	0.932437	1	0.99748
TRAF5	0.0251561	0.406987	0.0618107	0.951186	1	0.99748
TRAF6	-0.384163	0.402808	-0.953714	0.349012	1	0.99748
TRAFD1	0.134457	0.174696	0.76966	0.448438	1	0.99748
TRAK2	-0.293297	0.250564	-1.17055	0.252399	1	0.99748
TRAM1	0.403636	0.517654	0.779741	0.442584	1	0.99748
TRAM2	0.512691	0.395311	1.29693	0.206047	1	0.99748
TRANK1	0.311067	0.258397	1.20383	0.2395	1	0.99748
TRAPPC10	-0.238036	0.278791	-0.853816	0.401005	1	0.99748
TRAPPC13	0.0977903	0.146784	0.666217	0.511141	1	0.99748
TRAPPC2	1.78889	2.02086	0.88521	0.384157	1	0.99748
TRAPPC2L	0.903138	0.867057	1.04161	0.30718	1	0.99748
TRAPPC2P1	-0.0309429	0.127311	-0.243049	0.809874	1	0.99748
TRAPPC4	0.328882	0.49255	0.667713	0.510201	1	0.99748
TRAPPC6A	0.182189	0.184646	0.986695	0.332886	1	0.99748
TRAT1	-0.72985	0.722872	-1.00965	0.321966	1	0.99748
TRDMT1	0.279722	0.170987	1.63593	0.113905	1	0.99748
TRERF1	0.093529	0.193993	0.482125	0.633751	1	0.99748
TRIAP1	-0.0920598	0.249996	-0.368246	0.715671	1	0.99748
TRIB2	-0.340992	0.324607	-1.05047	0.303167	1	0.99748
TRIM13	1.02515	1.06025	0.966893	0.342506	1	0.99748
TRIM14	0.440965	0.490281	0.899413	0.376688	1	0.99748
TRIM16	0.452082	0.179625	2.51682	0.0183448	1	0.99748
TRIM16L	0.398946	0.23266	1.71472	0.0982945	1	0.99748
TRIM21	-0.241685	0.153593	-1.57354	0.127685	1	0.99748
TRIM22	-0.0453176	0.41025	-0.110463	0.91289	1	0.99748
TRIM23	0.457707	0.323708	1.41395	0.16924	1	0.99748
TRIM25	0.0519313	0.201134	0.258193	0.798291	1	0.99748
TRIM33	-0.119838	0.257665	-0.465092	0.645737	1	0.99748
TRIM34	0.0797633	0.151487	0.526536	0.60298	1	0.99748
TRIM38	0.430745	0.491394	0.876577	0.388744	1	0.99748
TRIM4	0.0390525	0.199783	0.195474	0.846541	1	0.99748
TRIM44	0.073927	0.215324	0.343329	0.734112	1	0.99748
TRIM45	-0.595303	0.609824	-0.976188	0.337967	1	0.99748
TRIM5	0.40832	0.530563	0.769598	0.448475	1	0.99748
TRIM58	1.47156	1.17479	1.25262	0.221495	1	0.99748
TRIM59	0.0367436	0.396166	0.0927481	0.926815	1	0.99748
TRIM60	-0.0173899	0.344884	-0.0504226	0.960171	1	0.99748
TRIM65	0.761125	0.472444	1.61104	0.119247	1	0.99748
TRIM66	-0.0994308	0.600362	-0.165618	0.869739	1	0.99748
TRIM68	-0.129399	0.265993	-0.486477	0.630705	1	0.99748
TRIM72	0.0468418	0.230099	0.203572	0.840273	1	0.99748
TRIOBP	1.25575	0.760055	1.65219	0.110523	1	0.99748
TRIP11	0.54253	0.529504	1.0246	0.31499	1	0.99748
TRIP12	-0.436435	0.236346	-1.84659	0.0762192	1	0.99748
TRIP13	0.416186	0.584684	0.711815	0.482918	1	0.99748
TRMT10B	0.65966	0.615751	1.07131	0.293875	1	0.99748
TRMT10C	0.272711	0.37384	0.729486	0.472225	1	0.99748
TRMT112	0.690434	0.807378	0.855155	0.400277	1	0.99748
TRMT13	0.0143193	0.113437	0.126231	0.90052	1	0.99748
TRMT2B	0.089304	0.745982	0.119713	0.90563	1	0.99748
TRNAU1AP	0.221937	0.169192	1.31174	0.201072	1	0.99748
TROVE2	0.283946	0.39797	0.713485	0.481902	1	0.99748
TRPM6	0.186199	0.354526	0.525204	0.603892	1	0.99748
TRPM7	1.08863	1.42258	0.765256	0.45101	1	0.99748
TRPM8	0.588197	0.420515	1.39875	0.173703	1	0.99748
TRPV1	1.78183	2.73307	0.651951	0.520155	1	0.99748
TRPV2	-0.298033	0.140135	-2.12676	0.0430931	1	0.99748
TSC1	0.0179639	0.191232	0.0939378	0.925879	1	0.99748
TSC22D3	2.67502	2.37671	1.12552	0.270653	1	0.99748
TSEN54	0.02137	0.220984	0.0967035	0.923703	1	0.99748
TSFM	-0.111163	0.185557	-0.599076	0.554306	1	0.99748
TSG101	0.0950414	0.143133	0.664006	0.512532	1	0.99748
TSHZ1	0.00379918	0.211191	0.0179893	0.985785	1	0.998801
TSHZ2	-0.0410069	0.271239	-0.151184	0.880997	1	0.99748
TSIX	0.296022	1.3529	0.218805	0.82851	1	0.99748
TSN	-0.00296404	0.270047	-0.010976	0.991326	1	0.999348
TSNAX	-0.224821	0.545446	-0.412177	0.683588	1	0.99748
TSPAN14	0.288442	0.459559	0.62765	0.535708	1	0.99748
TSPAN31	0.0418821	0.198532	0.210959	0.834564	1	0.99748
TSPO	0.392316	0.398353	0.984847	0.333776	1	0.99748
TSPYL1	0.709775	0.948485	0.748325	0.46098	1	0.99748
TSPYL2	0.0874398	0.457624	0.191074	0.849952	1	0.99748
TSR1	0.299029	0.592161	0.50498	0.617827	1	0.99748
TSR2	-0.252292	0.246489	-1.02354	0.315481	1	0.99748
TSTD1	-0.183379	0.442725	-0.414206	0.682121	1	0.99748
TSTD3	1.14594	0.860538	1.33166	0.194531	1	0.99748
TTC1	-0.652862	0.72402	-0.901718	0.375484	1	0.99748
TTC14	0.476997	0.360243	1.3241	0.196995	1	0.99748
TTC17	0.0376935	0.332244	0.113451	0.910544	1	0.99748
TTC21B	0.35044	0.540444	0.648429	0.522394	1	0.99748
TTC28	0.144866	0.238869	0.606468	0.549463	1	0.99748
TTC28_AS1	0.356683	0.265495	1.34347	0.19073	1	0.99748
TTC3	0.799587	0.762224	1.04902	0.303823	1	0.99748
TTC32	0.326102	0.364127	0.895572	0.378698	1	0.99748
TTC37	-0.199433	0.42796	-0.466009	0.64509	1	0.99748
TTC39B	-0.182072	0.266336	-0.683618	0.500264	1	0.99748
TTC39C	0.321746	0.716793	0.448868	0.657246	1	0.99748
TTF1	-0.0496059	0.397248	-0.124874	0.901584	1	0.99748
TTF2	-0.381052	0.31337	-1.21598	0.234918	1	0.99748
TTLL3	0.0850153	0.229911	0.369774	0.714546	1	0.99748
TTN	-0.362691	0.560263	-0.647359	0.523075	1	0.99748
TTPAL	0.461575	0.685069	0.673764	0.506408	1	0.99748
TTTY15	0.587355	0.467621	1.25605	0.220268	1	0.99748
TUBA1A	-0.266038	0.537312	-0.495127	0.624669	1	0.99748
TUBA1B	0.17893	1.15744	0.154591	0.878338	1	0.99748
TUBA1C	0.191534	0.220138	0.870062	0.392229	1	0.99748
TUBA3FP	0.24874	0.487854	0.509867	0.614446	1	0.99748
TUBA4A	-0.267827	0.250441	-1.06942	0.294707	1	0.99748
TUBB	-0.354682	0.646688	-0.548459	0.588056	1	0.99748
TUBD1	0.577282	0.473376	1.2195	0.233602	1	0.99748
TUBGCP4	0.568212	0.556742	1.0206	0.316846	1	0.99748
TUBGCP5	-0.15891	0.156575	-1.01491	0.319499	1	0.99748
TUFM	-0.00251949	0.268818	-0.00937247	0.992594	1	0.999544
TUFT1	0.294176	0.351181	0.837677	0.409847	1	0.99748
TUG1	-0.568327	0.474037	-1.19891	0.241376	1	0.99748
TULP4	0.30061	0.766963	0.391949	0.69829	1	0.99748
TVP23A	0.158578	0.224319	0.70693	0.485898	1	0.99748
TVP23C	0.448804	0.95522	0.469844	0.642384	1	0.99748
TWF1	-0.273024	0.280693	-0.972678	0.339676	1	0.99748
TWISTNB	-0.366608	0.27985	-1.31002	0.201648	1	0.99748
TXK	-0.290386	0.313493	-0.926291	0.362814	1	0.99748
TXLNG	-0.425996	0.279096	-1.52634	0.138999	1	0.99748
TXN	0.18211	1.16401	0.156451	0.876886	1	0.99748
TXN2	-0.0949069	0.280939	-0.337821	0.738211	1	0.99748
TXNDC12	0.376007	0.215382	1.74577	0.0926596	1	0.99748
TXNDC15	0.297873	0.616479	0.483185	0.633009	1	0.99748
TXNDC17	0.0520696	0.323532	0.160941	0.873384	1	0.99748
TXNDC9	0.152847	0.259225	0.589629	0.560529	1	0.99748
TXNIP	2.67336	6.24681	0.427957	0.672207	1	0.99748
TXNL1	0.227508	0.200661	1.13379	0.267228	1	0.99748
TXNL4A	-0.031824	0.204145	-0.155889	0.877324	1	0.99748
TXNL4B	0.391199	0.36563	1.06993	0.294482	1	0.99748
TXNRD1	0.120915	0.296125	0.408325	0.686379	1	0.99748
TYSND1	0.114896	0.179604	0.639718	0.527953	1	0.99748
TYW1	0.377608	0.287383	1.31395	0.200338	1	0.99748
TYW3	0.256312	0.292363	0.876691	0.388683	1	0.99748
TYW5	-0.0562863	0.551603	-0.102041	0.919507	1	0.99748
U2AF1	0.345674	0.304703	1.13446	0.266952	1	0.99748
U2AF1L4	-0.0489735	0.169013	-0.289761	0.774297	1	0.99748
U2SURP	0.811059	1.31513	0.616716	0.542785	1	0.99748
UACA	0.0711847	0.137567	0.517455	0.609214	1	0.99748
UAP1L1	-0.191383	0.387268	-0.494187	0.625324	1	0.99748
UBA1	0.293254	0.225819	1.29862	0.205475	1	0.99748
UBA2	-0.165318	0.272251	-0.607228	0.548967	1	0.99748
UBA3	0.174117	0.325956	0.534171	0.597761	1	0.99748
UBA52	9.11311	11.7756	0.773896	0.445972	1	0.99748
UBA6	-0.0812438	0.213028	-0.381377	0.706023	1	0.99748
UBAC2	-0.201422	0.142416	-1.41433	0.169131	1	0.99748
UBALD2	-0.139052	0.256143	-0.542868	0.591845	1	0.99748
UBAP1	0.0985744	0.22442	0.439241	0.664116	1	0.99748
UBAP2	-0.172417	0.190752	-0.903878	0.374359	1	0.99748
UBAP2L	-0.29313	0.236464	-1.23964	0.226181	1	0.99748
UBB	8.69201	8.88414	0.978374	0.336906	1	0.99748
UBC	2.52612	7.04736	0.358449	0.722902	1	0.99748
UBE2A	0.133089	0.23175	0.574279	0.570714	1	0.99748
UBE2B	0.263104	0.593972	0.442958	0.66146	1	0.99748
UBE2D2	-0.0765627	0.321374	-0.238235	0.813566	1	0.99748
UBE2D3	0.139913	0.84989	0.164625	0.870512	1	0.99748
UBE2D4	0.0023578	0.287847	0.00819117	0.993527	1	0.999544
UBE2F	0.12893	0.258398	0.498961	0.622003	1	0.99748
UBE2G1	0.0267887	0.196407	0.136394	0.892561	1	0.99748
UBE2G2	0.434278	1.06547	0.407594	0.686909	1	0.99748
UBE2H	-0.0156212	0.331862	-0.0470714	0.962816	1	0.99748
UBE2I	0.298305	0.29461	1.01254	0.32061	1	0.99748
UBE2J1	0.170002	0.269787	0.630135	0.534106	1	0.99748
UBE2K	0.279129	0.28556	0.977479	0.33734	1	0.99748
UBE2L3	0.775878	1.45678	0.5326	0.598834	1	0.99748
UBE2L6	0.10684	0.972027	0.109914	0.913321	1	0.99748
UBE2N	0.332255	0.454756	0.730623	0.471543	1	0.99748
UBE2Q1	-0.312779	0.391013	-0.799919	0.431006	1	0.99748
UBE2Q2	-0.131461	0.289728	-0.45374	0.653781	1	0.99748
UBE2Q2P1	0.601344	0.657473	0.914629	0.368791	1	0.99748
UBE2Q2P3	0.39664	0.263823	1.50344	0.144778	1	0.99748
UBE2R2	0.14548	0.332647	0.437339	0.665476	1	0.99748
UBE2V1	-0.100419	0.413822	-0.242661	0.810172	1	0.99748
UBE2V2	0.16216	0.492386	0.329335	0.744541	1	0.99748
UBE2W	0.00961285	0.190413	0.0504841	0.960122	1	0.99748
UBE2Z	0.42615	0.301279	1.41447	0.169088	1	0.99748
UBE3A	0.185169	0.263865	0.701758	0.489065	1	0.99748
UBE4A	0.137026	0.408913	0.335098	0.74024	1	0.99748
UBIAD1	0.299541	0.470056	0.637245	0.529537	1	0.99748
UBL3	0.503386	0.220569	2.28222	0.0309013	1	0.99748
UBL5	2.60895	2.54234	1.0262	0.31425	1	0.99748
UBL7_AS1	0.198727	0.27523	0.722038	0.476715	1	0.99748
UBLCP1	0.254446	0.183902	1.3836	0.178247	1	0.99748
UBN1	0.328685	0.137177	2.39606	0.0240599	1	0.99748
UBN2	0.550043	0.688601	0.798783	0.431653	1	0.99748
UBOX5	1.10764	0.76837	1.44155	0.161367	1	0.99748
UBP1	-0.0148222	0.113659	-0.13041	0.897246	1	0.99748
UBQLN1	-0.116715	0.263029	-0.443735	0.660905	1	0.99748
UBR1	0.409018	0.314585	1.30018	0.204947	1	0.99748
UBR2	0.418247	0.438083	0.95472	0.348512	1	0.99748
UBR3	-0.0424744	0.211929	-0.200418	0.842713	1	0.99748
UBR4	0.392918	0.333337	1.17874	0.249178	1	0.99748
UBR5	0.283659	0.280376	1.01171	0.321	1	0.99748
UBTF	-0.184009	0.26088	-0.705341	0.48687	1	0.99748
UBXN1	0.460908	0.5123	0.899685	0.376546	1	0.99748
UBXN2A	0.219758	0.178878	1.22854	0.230251	1	0.99748
UBXN2B	0.106791	0.575655	0.185513	0.854266	1	0.99748
UBXN4	0.953122	0.778153	1.22485	0.231613	1	0.99748
UBXN7	0.0523704	0.494302	0.105948	0.916437	1	0.99748
UCHL5	0.0224198	0.247169	0.0907062	0.928421	1	0.99748
UCKL1_AS1	0.0602683	0.542983	0.110995	0.912473	1	0.99748
UCP2	-0.65431	0.477404	-1.37056	0.18223	1	0.99748
UFC1	-0.597165	1.22179	-0.488761	0.629108	1	0.99748
UFD1L	-0.28332	0.608161	-0.465864	0.645192	1	0.99748
UFL1	0.226948	0.208593	1.088	0.28658	1	0.99748
UFM1	-0.265074	0.604228	-0.438699	0.664504	1	0.99748
UFSP2	-0.0818853	0.169129	-0.484158	0.632327	1	0.99748
UGDH	-0.151532	0.397843	-0.380885	0.706383	1	0.99748
UGDH_AS1	0.0417137	1.47277	0.0283234	0.977621	1	0.998151
UGGT1	3.43551	2.46884	1.39155	0.175851	1	0.99748
UGP2	0.000920737	0.324038	0.00284145	0.997755	1	0.999544
UHMK1	0.619217	0.468928	1.32049	0.198177	1	0.99748
UHRF1BP1	0.434872	0.222404	1.95533	0.0613731	1	0.99748
UHRF2	0.0353257	0.246992	0.143024	0.887374	1	0.99748
UIMC1	-0.0511173	0.232736	-0.219636	0.82787	1	0.99748
ULK2	0.533497	0.276316	1.93075	0.0644874	1	0.99748
UMPS	0.0703076	0.164626	0.427074	0.672841	1	0.99748
UNKL	0.974549	0.465962	2.09148	0.0464001	1	0.99748
UPF2	-0.49048	0.499936	-0.981085	0.335592	1	0.99748
UPF3A	0.584181	0.498771	1.17124	0.252124	1	0.99748
UPF3B	0.287	0.250103	1.14753	0.261614	1	0.99748
UPK1B	-0.206246	0.556947	-0.370315	0.714148	1	0.99748
UPK3BL	-0.0440458	0.23894	-0.184339	0.855178	1	0.99748
UPP1	-0.05224	0.326755	-0.159875	0.874215	1	0.99748
UQCR10	1.61184	3.06362	0.526123	0.603262	1	0.99748
UQCR11	1.81491	1.12833	1.60849	0.119805	1	0.99748
UQCRB	1.74519	4.51842	0.386238	0.702463	1	0.99748
UQCRC1	-0.592765	0.300688	-1.97136	0.0594126	1	0.99748
UQCRC2	0.272543	0.497674	0.547633	0.588614	1	0.99748
UQCRFS1	-0.474119	0.417098	-1.13671	0.266029	1	0.99748
UQCRH	1.022	1.13904	0.897242	0.377823	1	0.99748
UQCRQ	2.55249	2.32713	1.09684	0.282766	1	0.99748
URB1	0.193234	0.29858	0.647177	0.523191	1	0.99748
URI1	0.523282	0.331355	1.57922	0.126376	1	0.99748
UROD	-0.0894942	0.24275	-0.368668	0.71536	1	0.99748
USMG5	1.38857	1.7099	0.812078	0.42412	1	0.99748
USO1	0.0299338	0.163086	0.183546	0.855793	1	0.99748
USP1	0.132232	0.1999	0.661492	0.514117	1	0.99748
USP10	0.345239	0.445353	0.775202	0.445214	1	0.99748
USP13	-0.311073	0.549644	-0.565953	0.576278	1	0.99748
USP14	-0.0763222	0.580089	-0.13157	0.896337	1	0.99748
USP15	0.217961	0.991882	0.219745	0.827786	1	0.99748
USP16	0.74223	0.602367	1.23219	0.228905	1	0.99748
USP22	0.204772	0.231771	0.883507	0.385059	1	0.99748
USP24	0.304282	0.264413	1.15078	0.260297	1	0.99748
USP25	-0.0143492	0.245038	-0.0585592	0.953751	1	0.99748
USP28	0.164032	0.126047	1.30136	0.20455	1	0.99748
USP3	-0.029735	0.498145	-0.0596914	0.952858	1	0.99748
USP33	0.221116	2.0333	0.108747	0.914238	1	0.99748
USP34	0.325998	0.425305	0.766503	0.450281	1	0.99748
USP36	0.0772134	0.215088	0.358985	0.722505	1	0.99748
USP37	0.0770067	0.200522	0.384032	0.704077	1	0.99748
USP39	0.00671729	0.179437	0.0374354	0.970424	1	0.99748
USP4	-0.274532	0.69919	-0.392644	0.697783	1	0.99748
USP46	0.0216766	0.271389	0.0798727	0.93695	1	0.99748
USP47	-0.313732	0.340105	-0.922457	0.364772	1	0.99748
USP48	0.613845	0.332307	1.84722	0.0761253	1	0.99748
USP49	0.217536	0.207163	1.05007	0.303347	1	0.99748
USP53	-0.0469131	0.210101	-0.223288	0.825056	1	0.99748
USP54	0.603545	0.89151	0.676992	0.504391	1	0.99748
USP7	0.412025	0.480427	0.857623	0.398938	1	0.99748
USP8	0.251855	0.713317	0.353076	0.726878	1	0.99748
USP9X	0.276381	0.800962	0.345061	0.732824	1	0.99748
USPL1	-0.124373	0.171605	-0.724762	0.47507	1	0.99748
UTP11L	0.349454	0.683144	0.511538	0.613292	1	0.99748
UTP14A	0.0480697	0.174435	0.275574	0.785054	1	0.99748
UTP14C	0.282588	0.151801	1.86157	0.0740058	1	0.99748
UTP18	0.184056	0.211262	0.871222	0.391606	1	0.99748
UTP20	0.249387	0.240524	1.03685	0.309355	1	0.99748
UTP23	-0.279483	0.608727	-0.459128	0.649958	1	0.99748
UTP3	0.13757	0.0883657	1.55683	0.131601	1	0.99748
UTRN	0.873063	1.28248	0.68076	0.502041	1	0.99748
UTY	-0.110953	0.173374	-0.639961	0.527797	1	0.99748
UVSSA	-0.246149	0.222171	-1.10792	0.27804	1	0.99748
UXS1	0.042782	0.200117	0.213785	0.832382	1	0.99748
UXT	0.346107	0.42708	0.810403	0.425064	1	0.99748
VAMP2	-0.0309292	0.258003	-0.119879	0.905501	1	0.99748
VAMP3	-0.150964	0.253384	-0.595792	0.556466	1	0.99748
VAMP5	0.0209188	0.258027	0.0810719	0.936006	1	0.99748
VAMP8	2.42664	1.71868	1.41192	0.16983	1	0.99748
VAPA	0.932659	0.458636	2.03355	0.0523215	1	0.99748
VBP1	-0.0781946	0.236028	-0.331293	0.743078	1	0.99748
VCP	0.00496682	0.217672	0.0228179	0.98197	1	0.998175
VCPIP1	0.0783708	0.201806	0.388347	0.700921	1	0.99748
VDAC1	0.462971	0.192832	2.4009	0.0238028	1	0.99748
VDAC2	0.107386	0.46832	0.2293	0.82043	1	0.99748
VDAC3	0.679084	0.457697	1.4837	0.149911	1	0.99748
VDR	0.313226	0.197223	1.58818	0.124333	1	0.99748
VENTX	0.683762	0.363072	1.88327	0.0708967	1	0.99748
VEZF1	-0.0586028	0.31632	-0.185264	0.854459	1	0.99748
VEZT	0.0114939	0.210806	0.0545234	0.956935	1	0.99748
VHL	1.15492	1.40057	0.824608	0.417096	1	0.99748
VIM	0.0390369	1.60511	0.0243204	0.980783	1	0.998175
VIMP	0.00389717	0.301723	0.0129164	0.989793	1	0.999149
VIPR2	0.18035	0.566539	0.318337	0.752772	1	0.99748
VMA21	0.0725162	0.929375	0.0780268	0.938404	1	0.99748
VMP1	-0.0366651	0.152829	-0.239909	0.812282	1	0.99748
VOPP1	0.149884	0.436048	0.343732	0.733812	1	0.99748
VPS11	0.319829	0.175309	1.82438	0.0796088	1	0.99748
VPS13A	0.0370427	0.234506	0.15796	0.875708	1	0.99748
VPS13B	0.336607	0.284899	1.18149	0.248101	1	0.99748
VPS13C	0.201063	0.73518	0.273489	0.786639	1	0.99748
VPS13D	0.163487	0.114081	1.43308	0.163752	1	0.99748
VPS16	-0.00548004	0.19261	-0.0284515	0.977519	1	0.998151
VPS25	-0.054121	0.150654	-0.359241	0.722316	1	0.99748
VPS26A	0.107062	0.173465	0.617199	0.542471	1	0.99748
VPS26B	0.202472	0.245185	0.825793	0.416435	1	0.99748
VPS28	0.12237	0.350271	0.349357	0.729635	1	0.99748
VPS29	0.339224	0.821037	0.413165	0.682873	1	0.99748
VPS33A	0.128419	0.352431	0.364382	0.71852	1	0.99748
VPS35	0.69159	0.344193	2.00931	0.0549914	1	0.99748
VPS36	-0.579189	0.500997	-1.15607	0.258164	1	0.99748
VPS39	0.56331	0.341292	1.65052	0.110866	1	0.99748
VPS41	0.150233	0.470267	0.319462	0.751929	1	0.99748
VPS4B	0.752276	0.652444	1.15301	0.259395	1	0.99748
VPS53	0.380182	1.2565	0.302572	0.764623	1	0.99748
VRK1	0.331997	0.465741	0.712836	0.482296	1	0.99748
VRK3	0.13873	0.262659	0.528173	0.601859	1	0.99748
VSIG1	0.343309	1.33298	0.25755	0.798782	1	0.99748
VSTM4	1.3259	1.27461	1.04024	0.307804	1	0.99748
VTA1	-0.0136167	0.256956	-0.0529923	0.958143	1	0.99748
VTI1A	-0.0424662	0.133514	-0.318067	0.752975	1	0.99748
WAC	1.71624	1.30536	1.31477	0.200068	1	0.99748
WAC_AS1	0.69816	0.483523	1.4439	0.160709	1	0.99748
WAPAL	0.167396	0.3122	0.536181	0.596392	1	0.99748
WARS	-0.195931	0.229647	-0.853184	0.401349	1	0.99748
WASF2	0.592189	0.423085	1.39969	0.173425	1	0.99748
WBP11	0.325621	0.393948	0.826559	0.416008	1	0.99748
WBP4	0.598545	0.317861	1.88304	0.0709293	1	0.99748
WBSCR22	-0.145693	0.298957	-0.487339	0.630102	1	0.99748
WDFY1	0.0223834	0.131926	0.169666	0.866586	1	0.99748
WDR1	0.165569	0.291707	0.567586	0.575185	1	0.99748
WDR11_AS1	0.163253	0.361457	0.451652	0.655265	1	0.99748
WDR17	1.09969	0.872548	1.26032	0.218748	1	0.99748
WDR20	-0.525883	0.289286	-1.81786	0.0806263	1	0.99748
WDR26	-0.413894	0.264522	-1.56469	0.129747	1	0.99748
WDR33	-0.0172911	0.426291	-0.0405618	0.967955	1	0.99748
WDR36	-0.0258906	0.251343	-0.103009	0.918746	1	0.99748
WDR37	-0.0283872	0.181626	-0.156295	0.877008	1	0.99748
WDR43	-0.11138	0.424955	-0.262098	0.795311	1	0.99748
WDR45	0.818475	0.742357	1.10254	0.28033	1	0.99748
WDR48	0.0807261	0.362573	0.222648	0.825549	1	0.99748
WDR54	0.486586	0.191463	2.5414	0.0173473	1	0.99748
WDR55	1.29176	0.662765	1.94904	0.0621565	1	0.99748
WDR59	0.0680806	0.0987013	0.689764	0.496454	1	0.99748
WDR5B	0.502663	0.511453	0.982813	0.334757	1	0.99748
WDR61	0.374204	0.459758	0.813917	0.423085	1	0.99748
WDR74	0.412445	0.279144	1.47753	0.151545	1	0.99748
WDR76	1.1831	1.61348	0.733262	0.469959	1	0.99748
WDR82	0.844135	0.879603	0.959678	0.346058	1	0.99748
WDR83OS	1.94808	1.22969	1.58421	0.125236	1	0.99748
WDR91	-0.191753	0.22156	-0.865466	0.394699	1	0.99748
WDR92	0.873819	0.63462	1.37692	0.180279	1	0.99748
WFDC8	0.202659	0.184864	1.09626	0.283017	1	0.99748
WHAMM	0.114778	0.613735	0.187016	0.8531	1	0.99748
WHAMMP1	0.241036	0.213638	1.12825	0.26952	1	0.99748
WHAMMP2	0.142024	0.200723	0.707561	0.485513	1	0.99748
WHAMMP3	-0.116469	0.0965588	-1.2062	0.238603	1	0.99748
WHSC1	-0.00708198	0.353863	-0.0200134	0.984186	1	0.998289
WHSC1L1	0.213149	0.538817	0.395586	0.695638	1	0.99748
WIPF1	0.184189	0.431402	0.426954	0.672927	1	0.99748
WIPF2	0.284296	0.388471	0.731834	0.470816	1	0.99748
WIPF3	0.228158	0.176249	1.29452	0.206864	1	0.99748
WIPI2	-0.280883	0.257533	-1.09067	0.285423	1	0.99748
WNK1	0.351884	0.787497	0.446838	0.658692	1	0.99748
WNK3	-0.121735	0.160373	-0.759077	0.454634	1	0.99748
WNT7B	1.31422	1.20291	1.09253	0.284619	1	0.99748
WRN	-0.215153	0.433059	-0.496822	0.62349	1	0.99748
WSB1	0.292299	0.398928	0.73271	0.47029	1	0.99748
WSB2	-0.044669	0.139948	-0.319183	0.752138	1	0.99748
WTAP	0.0581136	0.437994	0.132681	0.895467	1	0.99748
WWC1	0.266581	0.583633	0.456762	0.651636	1	0.99748
WWP1	0.353228	0.237544	1.487	0.149041	1	0.99748
WWTR1	0.244232	0.138897	1.75837	0.0904529	1	0.99748
WWTR1_AS1	0.178022	0.214569	0.829675	0.414276	1	0.99748
XAF1	0.489421	0.523972	0.934059	0.358868	1	0.99748
XBP1	-0.639925	0.465121	-1.37583	0.180612	1	0.99748
XIAP	2.71721	3.19707	0.849906	0.403136	1	0.99748
XIST	0.0325117	0.43035	0.0755471	0.940358	1	0.99748
XKR5	0.294221	0.321921	0.913953	0.36914	1	0.99748
XPA	-0.0283242	0.239599	-0.118215	0.906806	1	0.99748
XPC	0.258413	0.38362	0.673617	0.506499	1	0.99748
XPNPEP1	0.178023	0.179363	0.992528	0.330088	1	0.99748
XPNPEP3	1.45928	1.83039	0.797249	0.432527	1	0.99748
XPO1	0.131303	0.186899	0.702538	0.488586	1	0.99748
XPO4	0.096075	0.202607	0.474193	0.639321	1	0.99748
XPO6	-0.077673	0.21447	-0.362163	0.720157	1	0.99748
XPR1	0.332825	0.472615	0.70422	0.487556	1	0.99748
XRCC2	1.04013	1.01683	1.02291	0.315774	1	0.99748
XRCC5	0.144019	1.43745	0.10019	0.920962	1	0.99748
XRCC6	0.495753	0.755948	0.655804	0.517712	1	0.99748
XRN1	0.264908	0.418836	0.632486	0.532592	1	0.99748
XRN2	0.538069	1.04026	0.517246	0.609357	1	0.99748
YAF2	-0.0371287	0.238019	-0.155991	0.877245	1	0.99748
YARS	0.224233	0.235895	0.950562	0.35058	1	0.99748
YBX1	-0.364716	1.22065	-0.298788	0.767477	1	0.99748
YBX3	-0.125027	0.136711	-0.914537	0.368839	1	0.99748
YEATS2	0.156706	0.121762	1.28699	0.209439	1	0.99748
YEATS4	-0.204232	0.220797	-0.924977	0.363484	1	0.99748
YES1	0.257559	0.881039	0.292336	0.77235	1	0.99748
YIPF5	0.427917	0.602734	0.709959	0.484049	1	0.99748
YLPM1	0.187068	0.336408	0.556075	0.582914	1	0.99748
YME1L1	-0.550387	0.708963	-0.776326	0.444562	1	0.99748
YPEL1	0.0434748	0.478902	0.0907801	0.928363	1	0.99748
YPEL3	-0.08203	0.420521	-0.195067	0.846857	1	0.99748
YPEL5	0.00738554	0.506553	0.01458	0.988479	1	0.999078
YRDC	0.202421	0.14235	1.422	0.166913	1	0.99748
YTHDC1	0.0683547	0.960284	0.0711817	0.943798	1	0.99748
YTHDC2	0.0618865	0.148666	0.416278	0.680623	1	0.99748
YTHDF2	0.319231	0.362565	0.88048	0.386666	1	0.99748
YTHDF3	0.101255	0.118293	0.855969	0.399835	1	0.99748
YWHAB	1.08349	1.242	0.87238	0.390986	1	0.99748
YWHAE	0.309572	0.256019	1.20917	0.237477	1	0.99748
YWHAQ	-0.446147	0.392887	-1.13556	0.2665	1	0.99748
YWHAZ	0.179713	1.55334	0.115694	0.908784	1	0.99748
YY1	0.235257	0.317806	0.740252	0.465779	1	0.99748
YY1AP1	-0.278693	0.216635	-1.28646	0.20962	1	0.99748
ZAK	-0.0337821	0.65003	-0.0519701	0.95895	1	0.99748
ZAP70	-0.179496	0.197333	-0.909614	0.371382	1	0.99748
ZBED1	-0.0452407	0.611861	-0.0739395	0.941624	1	0.99748
ZBED5	0.367111	0.376515	0.975024	0.338533	1	0.99748
ZBP1	0.195098	0.418386	0.466311	0.644876	1	0.99748
ZBTB1	-0.0115697	0.356977	-0.0324102	0.974392	1	0.99812
ZBTB10	-0.105025	0.206589	-0.508376	0.615476	1	0.99748
ZBTB11	-0.193117	0.193007	-1.00057	0.326256	1	0.99748
ZBTB11_AS1	-0.0607907	0.206876	-0.293852	0.771204	1	0.99748
ZBTB14	-0.31711	0.451794	-0.701891	0.488983	1	0.99748
ZBTB20	0.00306583	0.22872	0.0134043	0.989408	1	0.999149
ZBTB24	0.514332	0.720313	0.714039	0.481565	1	0.99748
ZBTB3	0.861898	0.625496	1.37794	0.179965	1	0.99748
ZBTB38	0.0996905	0.718261	0.138794	0.890682	1	0.99748
ZBTB4	0.476169	0.374148	1.27268	0.214396	1	0.99748
ZBTB40	0.372869	0.299801	1.24372	0.2247	1	0.99748
ZBTB43	0.719105	1.07308	0.670134	0.508681	1	0.99748
ZBTB44	-0.169575	0.379948	-0.446312	0.659067	1	0.99748
ZBTB8A	0.380876	2.28331	0.166808	0.868811	1	0.99748
ZBTB8OS	-0.0112031	0.407052	-0.0275225	0.978253	1	0.998175
ZC3H11A	0.154277	0.353683	0.436203	0.66629	1	0.99748
ZC3H12B	0.150905	0.224122	0.673314	0.506689	1	0.99748
ZC3H12D	0.904698	0.780107	1.15971	0.256706	1	0.99748
ZC3H13	0.051422	0.747469	0.0687948	0.945679	1	0.99748
ZC3H15	0.160751	0.61056	0.263285	0.794406	1	0.99748
ZC3H6	0.0405211	0.77176	0.0525048	0.958528	1	0.99748
ZC3H7A	-0.0238393	0.422344	-0.0564453	0.955419	1	0.99748
ZC3H8	-0.260462	0.331907	-0.784744	0.439696	1	0.99748
ZC3HAV1	-0.68654	0.685936	-1.00088	0.326109	1	0.99748
ZCCHC10	0.127774	0.225226	0.567314	0.575367	1	0.99748
ZCCHC11	0.325048	0.458448	0.709017	0.484624	1	0.99748
ZCCHC16	-0.0457932	0.16947	-0.270213	0.789129	1	0.99748
ZCCHC17	0.965619	0.742034	1.30131	0.204565	1	0.99748
ZCCHC2	0.207762	0.179632	1.1566	0.257953	1	0.99748
ZCCHC4	0.148253	0.450203	0.329302	0.744566	1	0.99748
ZCCHC6	0.542755	0.425103	1.27676	0.212973	1	0.99748
ZCCHC7	-0.349392	0.228445	-1.52944	0.138233	1	0.99748
ZCCHC8	0.515336	0.661967	0.778492	0.443307	1	0.99748
ZCCHC9	0.163288	0.208621	0.7827	0.440874	1	0.99748
ZCRB1	-0.404354	0.482752	-0.837601	0.409889	1	0.99748
ZDBF2	0.0554402	0.219293	0.252814	0.8024	1	0.99748
ZDHHC15	0.278307	0.5702	0.488086	0.62958	1	0.99748
ZDHHC20	0.45895	0.297891	1.54066	0.135483	1	0.99748
ZDHHC3	-0.0727306	0.47723	-0.152401	0.880047	1	0.99748
ZDHHC6	-0.230541	0.196623	-1.1725	0.251627	1	0.99748
ZDHHC8P1	0.262071	0.44937	0.583197	0.564786	1	0.99748
ZEB1	-0.238352	0.452574	-0.52666	0.602894	1	0.99748
ZEB2	0.0482679	0.384271	0.125609	0.901007	1	0.99748
ZFAND1	0.0277759	0.222305	0.124945	0.901528	1	0.99748
ZFAND2A	0.515965	0.405826	1.27139	0.214845	1	0.99748
ZFAND5	0.0445224	0.68361	0.0651283	0.94857	1	0.99748
ZFAND6	0.0485949	0.15553	0.312448	0.757192	1	0.99748
ZFAS1	1.12658	2.19114	0.51415	0.61149	1	0.99748
ZFC3H1	0.128249	0.352447	0.36388	0.71889	1	0.99748
ZFP14	0.294306	0.519801	0.566191	0.576119	1	0.99748
ZFP30	0.119701	0.400582	0.298818	0.767454	1	0.99748
ZFP36	0.475506	0.784278	0.606298	0.549574	1	0.99748
ZFP36L1	0.327016	0.341087	0.958748	0.346517	1	0.99748
ZFP36L2	1.87909	2.00421	0.937571	0.357093	1	0.99748
ZFP42	-0.331915	0.640595	-0.518136	0.608745	1	0.99748
ZFP64	0.821614	0.885678	0.927667	0.362113	1	0.99748
ZFP91	0.148487	0.369046	0.402354	0.690713	1	0.99748
ZFR	0.201174	0.693397	0.290129	0.774019	1	0.99748
ZFX	0.127722	0.308343	0.414221	0.68211	1	0.99748
ZFYVE20	0.139524	0.512627	0.272175	0.787637	1	0.99748
ZG16	-0.210362	0.417566	-0.503782	0.618657	1	0.99748
ZHX3	0.757941	0.511921	1.48058	0.150735	1	0.99748
ZIM3	0.00345322	0.205571	0.0167982	0.986726	1	0.999023
ZKSCAN1	0.0196359	0.393309	0.0499248	0.960564	1	0.99748
ZKSCAN3	0.64664	0.980182	0.659714	0.515239	1	0.99748
ZKSCAN7	0.605733	0.4223	1.43437	0.163387	1	0.99748
ZMAT1	0.185187	0.237853	0.778577	0.443257	1	0.99748
ZMAT2	0.504151	0.513811	0.981201	0.335537	1	0.99748
ZMAT3	0.87031	0.989241	0.879776	0.38704	1	0.99748
ZMYM2	-0.277149	0.315159	-0.879393	0.387244	1	0.99748
ZMYM5	0.58536	0.469622	1.24645	0.223713	1	0.99748
ZMYM6	0.104473	0.364753	0.286422	0.776825	1	0.99748
ZMYM6NB	0.391768	0.635464	0.616507	0.542921	1	0.99748
ZMYND11	-0.0841999	0.220106	-0.382542	0.705169	1	0.99748
ZMYND8	0.113626	0.197474	0.575398	0.569969	1	0.99748
ZNF100	0.0576728	0.188088	0.306627	0.761569	1	0.99748
ZNF101	-0.194598	0.439435	-0.442836	0.661547	1	0.99748
ZNF106	0.758088	1.07108	0.70778	0.485379	1	0.99748
ZNF107	-0.0687977	0.314596	-0.218686	0.828602	1	0.99748
ZNF114	0.155209	0.193327	0.802831	0.429351	1	0.99748
ZNF117	0.511756	0.386124	1.32537	0.196578	1	0.99748
ZNF124	0.388955	0.878941	0.442527	0.661768	1	0.99748
ZNF131	-0.102809	0.206863	-0.496991	0.623372	1	0.99748
ZNF135	0.628525	0.342575	1.83471	0.0780169	1	0.99748
ZNF136	0.470848	0.577417	0.815438	0.422229	1	0.99748
ZNF138	-0.337536	0.315798	-1.06884	0.294967	1	0.99748
ZNF146	0.308943	0.429943	0.718566	0.478817	1	0.99748
ZNF148	-0.0467426	0.323184	-0.144632	0.886117	1	0.99748
ZNF160	0.675926	1.01357	0.666877	0.510726	1	0.99748
ZNF195	0.239044	0.415604	0.575173	0.570119	1	0.99748
ZNF197	0.0234106	0.147751	0.158446	0.87533	1	0.99748
ZNF2	1.03584	0.858874	1.20604	0.238662	1	0.99748
ZNF204P	0.0929313	0.257295	0.361186	0.720879	1	0.99748
ZNF207	0.533383	0.603661	0.88358	0.385021	1	0.99748
ZNF208	-0.0746037	0.223087	-0.334415	0.740749	1	0.99748
ZNF217	0.289722	0.33544	0.863706	0.395648	1	0.99748
ZNF22	0.213326	0.281628	0.757474	0.455577	1	0.99748
ZNF221	0.515698	0.463111	1.11355	0.27566	1	0.99748
ZNF226	-0.178005	0.145861	-1.22038	0.233274	1	0.99748
ZNF234	-0.0878087	0.508854	-0.172562	0.864332	1	0.99748
ZNF24	-0.0295697	0.938358	-0.0315122	0.975102	1	0.99812
ZNF250	0.645747	0.812648	0.794621	0.434028	1	0.99748
ZNF252P	0.184908	0.309479	0.597482	0.555354	1	0.99748
ZNF253	0.44223	0.427835	1.03365	0.310821	1	0.99748
ZNF260	0.687543	0.719846	0.955126	0.348311	1	0.99748
ZNF264	0.774355	1.57541	0.491526	0.627178	1	0.99748
ZNF266	-0.189738	0.313073	-0.606051	0.549736	1	0.99748
ZNF267	0.151024	0.361594	0.417663	0.679623	1	0.99748
ZNF271	0.16557	0.456715	0.362522	0.719892	1	0.99748
ZNF273	-0.0396639	0.51248	-0.077396	0.938901	1	0.99748
ZNF276	0.252567	0.405496	0.622858	0.538803	1	0.99748
ZNF277	0.287268	0.309585	0.927914	0.361987	1	0.99748
ZNF280C	-0.149568	0.439399	-0.340393	0.736296	1	0.99748
ZNF283	0.0412828	0.179902	0.229474	0.820296	1	0.99748
ZNF286A	0.707151	1.10427	0.640379	0.52753	1	0.99748
ZNF286B	1.22968	0.793551	1.54959	0.133328	1	0.99748
ZNF292	0.34653	0.59641	0.581026	0.566226	1	0.99748
ZNF3	0.209726	0.692348	0.302921	0.764361	1	0.99748
ZNF317	-0.0214987	0.243772	-0.0881918	0.9304	1	0.99748
ZNF32	0.0153848	0.181703	0.0846702	0.933172	1	0.99748
ZNF320	0.114168	0.516507	0.221039	0.826789	1	0.99748
ZNF321P	-0.148228	0.281665	-0.526258	0.60317	1	0.99748
ZNF326	0.194385	0.844242	0.230248	0.819701	1	0.99748
ZNF329	0.0567532	0.368676	0.153938	0.878847	1	0.99748
ZNF330	-0.0554163	0.19466	-0.284682	0.778143	1	0.99748
ZNF331	-0.475705	0.506309	-0.939554	0.356094	1	0.99748
ZNF333	-0.0100729	0.269363	-0.0373954	0.970455	1	0.99748
ZNF337	-0.181277	0.202557	-0.894941	0.379029	1	0.99748
ZNF33A	0.739732	0.56842	1.30138	0.204542	1	0.99748
ZNF33B	-0.0223256	0.245287	-0.0910183	0.928176	1	0.99748
ZNF345	-0.0723964	0.170137	-0.425519	0.67396	1	0.99748
ZNF347	0.81717	0.795559	1.02716	0.313805	1	0.99748
ZNF350	0.0606217	0.284216	0.213295	0.832761	1	0.99748
ZNF37A	-0.155932	0.674859	-0.231059	0.819078	1	0.99748
ZNF37BP	-0.0337607	0.585976	-0.0576145	0.954496	1	0.99748
ZNF394	0.0605719	0.321025	0.188683	0.851806	1	0.99748
ZNF395	0.204993	0.318856	0.642902	0.525917	1	0.99748
ZNF398	0.2018	0.239975	0.840922	0.408059	1	0.99748
ZNF410	0.029085	0.565642	0.0514195	0.959384	1	0.99748
ZNF417	0.0613241	0.240835	0.254631	0.801011	1	0.99748
ZNF426	-0.00217255	0.129325	-0.0167992	0.986725	1	0.999023
ZNF429	0.211904	0.403903	0.524639	0.604279	1	0.99748
ZNF43	1.18993	1.47722	0.805519	0.427826	1	0.99748
ZNF430	0.181777	0.590406	0.307884	0.760623	1	0.99748
ZNF431	-0.446034	0.641057	-0.695779	0.49274	1	0.99748
ZNF44	0.0518909	0.191657	0.270749	0.788722	1	0.99748
ZNF440	-0.112574	0.312054	-0.360752	0.721199	1	0.99748
ZNF445	0.159591	0.494349	0.32283	0.749406	1	0.99748
ZNF451	0.724742	0.922922	0.785268	0.439394	1	0.99748
ZNF461	-0.0318481	0.224326	-0.141973	0.888196	1	0.99748
ZNF468	0.114082	0.155349	0.734358	0.469302	1	0.99748
ZNF471	-0.182515	0.305502	-0.597426	0.555391	1	0.99748
ZNF480	0.396162	0.280966	1.41	0.170392	1	0.99748
ZNF483	0.702368	0.991942	0.708073	0.4852	1	0.99748
ZNF486	1.1842	0.837333	1.41425	0.169154	1	0.99748
ZNF490	0.921577	2.28192	0.403861	0.689618	1	0.99748
ZNF491	-0.010351	0.234816	-0.0440815	0.965176	1	0.99748
ZNF492	0.794114	0.577601	1.37485	0.180912	1	0.99748
ZNF493	0.18009	0.235311	0.765328	0.450968	1	0.99748
ZNF501	0.254542	0.340249	0.748104	0.461111	1	0.99748
ZNF506	-0.0935055	0.289572	-0.322909	0.749347	1	0.99748
ZNF507	-0.06726	0.123526	-0.5445	0.590737	1	0.99748
ZNF518A	-0.0492579	0.136878	-0.359867	0.721853	1	0.99748
ZNF526	0.00122328	0.561521	0.00217852	0.998278	1	0.999544
ZNF527	0.733245	1.07855	0.679841	0.502614	1	0.99748
ZNF528	-0.143723	0.325872	-0.441042	0.662828	1	0.99748
ZNF529	1.76435	1.18023	1.49492	0.146975	1	0.99748
ZNF542	-0.0223413	0.257037	-0.0869187	0.931402	1	0.99748
ZNF543	1.2117	0.815079	1.48661	0.149146	1	0.99748
ZNF546	0.2384	0.164794	1.44666	0.159943	1	0.99748
ZNF548	0.743297	0.715432	1.03895	0.308395	1	0.99748
ZNF549	1.00011	1.24872	0.800907	0.430444	1	0.99748
ZNF550	0.0946235	0.347526	0.272278	0.787559	1	0.99748
ZNF554	0.241736	0.671432	0.360031	0.721732	1	0.99748
ZNF555	0.427484	0.634423	0.673815	0.506376	1	0.99748
ZNF556	-0.0816477	0.270522	-0.301815	0.765194	1	0.99748
ZNF557	1.33659	0.745451	1.793	0.0846156	1	0.99748
ZNF561	0.900331	0.646254	1.39315	0.175371	1	0.99748
ZNF562	0.357716	0.400432	0.893326	0.379877	1	0.99748
ZNF566	0.256283	0.581367	0.440829	0.66298	1	0.99748
ZNF567	-0.286146	0.175537	-1.63012	0.115133	1	0.99748
ZNF568	-0.0290293	0.133417	-0.217584	0.829452	1	0.99748
ZNF578	0.410264	0.278069	1.47541	0.152112	1	0.99748
ZNF585B	0.231853	0.182875	1.26782	0.216098	1	0.99748
ZNF587	1.90728	1.17936	1.61721	0.117902	1	0.99748
ZNF595	-0.035148	0.167227	-0.210181	0.835165	1	0.99748
ZNF600	-0.118707	0.165226	-0.718453	0.478885	1	0.99748
ZNF609	0.101719	0.158341	0.642407	0.526233	1	0.99748
ZNF611	0.131708	0.201215	0.65456	0.5185	1	0.99748
ZNF619	0.11419	0.311288	0.366829	0.716715	1	0.99748
ZNF620	0.698474	0.622806	1.1215	0.272329	1	0.99748
ZNF621	0.169985	0.304356	0.558507	0.581277	1	0.99748
ZNF622	-0.0751736	0.31992	-0.234976	0.816068	1	0.99748
ZNF625	-0.138846	0.195433	-0.710455	0.483747	1	0.99748
ZNF626	0.551929	0.314507	1.7549	0.0910547	1	0.99748
ZNF638	0.414798	0.872729	0.475288	0.63855	1	0.99748
ZNF639	-0.0436912	0.16338	-0.267422	0.791254	1	0.99748
ZNF644	0.427175	0.300727	1.42048	0.167351	1	0.99748
ZNF652	-0.332537	0.596006	-0.557944	0.581656	1	0.99748
ZNF655	0.515229	0.836948	0.615604	0.543507	1	0.99748
ZNF662	0.149089	0.479417	0.31098	0.758296	1	0.99748
ZNF665	-0.255293	0.387562	-0.658714	0.515871	1	0.99748
ZNF669	0.404913	1.05827	0.382619	0.705112	1	0.99748
ZNF670_ZNF695	0.233513	0.416231	0.561018	0.579589	1	0.99748
ZNF674	0.351502	0.435102	0.807861	0.426501	1	0.99748
ZNF674_AS1	0.220934	0.192338	1.14868	0.261148	1	0.99748
ZNF675	-0.0675267	0.10353	-0.652239	0.519972	1	0.99748
ZNF677	0.822873	0.663854	1.23954	0.226218	1	0.99748
ZNF681	0.532293	0.627343	0.848487	0.403911	1	0.99748
ZNF682	0.30715	0.330968	0.928035	0.361925	1	0.99748
ZNF69	0.0581601	0.321425	0.180944	0.857814	1	0.99748
ZNF696	-0.124492	0.16355	-0.761183	0.453397	1	0.99748
ZNF701	0.131337	0.270296	0.485898	0.631109	1	0.99748
ZNF702P	-0.158544	0.149743	-1.05878	0.299439	1	0.99748
ZNF706	-0.15423	0.187789	-0.821295	0.418946	1	0.99748
ZNF708	-0.0612206	0.272265	-0.224857	0.823848	1	0.99748
ZNF709	0.053359	0.467379	0.114166	0.909983	1	0.99748
ZNF713	0.482394	0.695448	0.693645	0.494056	1	0.99748
ZNF714	0.60889	1.40378	0.43375	0.668048	1	0.99748
ZNF716	0.347881	0.672741	0.51711	0.609451	1	0.99748
ZNF720	0.638631	0.353291	1.80766	0.0822435	1	0.99748
ZNF721	-0.438065	0.360071	-1.21661	0.234683	1	0.99748
ZNF737	0.554113	0.994903	0.556952	0.582324	1	0.99748
ZNF738	0.730853	1.371	0.533081	0.598505	1	0.99748
ZNF747	0.251297	0.423259	0.593718	0.557831	1	0.99748
ZNF749	0.388473	0.677143	0.573695	0.571104	1	0.99748
ZNF761	-0.289281	0.236688	-1.2222	0.232595	1	0.99748
ZNF765	0.710115	0.494333	1.43651	0.162782	1	0.99748
ZNF766	0.23992	0.288951	0.830315	0.413921	1	0.99748
ZNF770	0.105224	0.227824	0.461866	0.648019	1	0.99748
ZNF772	0.674073	0.831534	0.810638	0.424932	1	0.99748
ZNF780A	-0.152955	0.140228	-1.09076	0.285385	1	0.99748
ZNF780B	0.678009	0.897147	0.755739	0.456598	1	0.99748
ZNF783	0.0760125	0.190031	0.400001	0.692424	1	0.99748
ZNF785	0.512422	0.756323	0.677517	0.504063	1	0.99748
ZNF786	0.11513	0.185299	0.621319	0.539799	1	0.99748
ZNF788	0.0662088	0.625651	0.105824	0.916534	1	0.99748
ZNF791	1.2622	0.642034	1.96593	0.0600699	1	0.99748
ZNF793	0.652893	1.99313	0.327571	0.745859	1	0.99748
ZNF800	0.260003	0.49199	0.528473	0.601654	1	0.99748
ZNF805	1.17947	1.72353	0.684336	0.499818	1	0.99748
ZNF814	0.464252	0.703971	0.659476	0.515389	1	0.99748
ZNF815P	-0.0987726	0.222299	-0.444322	0.660486	1	0.99748
ZNF816_ZNF321P	-0.259528	0.259669	-0.999458	0.326785	1	0.99748
ZNF818P	0.215135	0.591854	0.363493	0.719175	1	0.99748
ZNF829	0.293061	0.656171	0.446624	0.658845	1	0.99748
ZNF83	0.0807745	0.311239	0.259525	0.797274	1	0.99748
ZNF830	0.649656	0.376887	1.72374	0.0966279	1	0.99748
ZNF835	0.103562	0.41973	0.246735	0.807051	1	0.99748
ZNF839	0.343559	0.219338	1.56635	0.129359	1	0.99748
ZNF84	0.323622	0.68334	0.473589	0.639746	1	0.99748
ZNF841	-0.111812	0.368591	-0.30335	0.764038	1	0.99748
ZNF850	0.173882	1.6606	0.10471	0.917409	1	0.99748
ZNF865	0.874453	0.743657	1.17588	0.250297	1	0.99748
ZNF876P	0.290405	0.320114	0.907191	0.372637	1	0.99748
ZNF880	-0.044677	0.141781	-0.315112	0.755192	1	0.99748
ZNF91	0.178875	0.422764	0.42311	0.675695	1	0.99748
ZNF92	0.157399	0.191765	0.820791	0.419227	1	0.99748
ZNF99	-0.149188	0.347706	-0.429063	0.671412	1	0.99748
ZNFX1	-0.319934	0.593144	-0.539387	0.594209	1	0.99748
ZNHIT1	0.04149	0.310074	0.133807	0.894586	1	0.99748
ZNHIT3	0.395708	0.447604	0.884058	0.384767	1	0.99748
ZNHIT6	0.0124589	0.224605	0.0554703	0.956188	1	0.99748
ZNRD1	0.238015	0.388453	0.612725	0.545381	1	0.99748
ZNRF3	0.560155	1.05858	0.529155	0.601187	1	0.99748
ZNRF3_AS1	0.163256	0.964877	0.169199	0.86695	1	0.99748
ZRANB1	0.0907218	0.154549	0.587012	0.562259	1	0.99748
ZRANB2	0.484785	1.09833	0.441385	0.662583	1	0.99748
ZRSR2	-0.39689	0.473363	-0.838447	0.409422	1	0.99748
ZSCAN12	0.01366	0.557172	0.0245166	0.980628	1	0.998175
ZSCAN2	0.413451	0.302415	1.36717	0.183278	1	0.99748
ZSCAN22	0.0903613	0.58387	0.154763	0.878203	1	0.99748
ZSCAN29	0.313626	0.69607	0.450567	0.656037	1	0.99748
ZSWIM1	0.293167	0.413163	0.709568	0.484288	1	0.99748
ZSWIM7	0.332404	0.407878	0.814959	0.422498	1	0.99748
ZXDC	0.949731	1.58903	0.597678	0.555225	1	0.99748
ZYG11A	0.161058	0.375348	0.429089	0.671393	1	0.99748
ZYG11B	0.233469	0.505503	0.461855	0.648027	1	0.99748
ZZZ3	-0.529513	0.229858	-2.30365	0.0294914	1	0.99748

### Sheet: c1.ALS
Gene	Effect.size	SE	t.value	p.value	Bonferroni.qval	FDR.qval
A2M	0.0534652	0.332154	0.160965	0.873365	1	0.96017
A2M_AS1	0.244482	0.165137	1.48048	0.150762	1	0.660343
A2ML1	0.500036	0.288666	1.73223	0.0950816	1	0.647032
AAAS	0.226488	0.0776212	2.91786	0.00717748	1	0.646396
AAK1	1.00232	0.798557	1.25517	0.220582	1	0.672371
AARD	0.385465	0.0984488	3.91539	0.000582715	1	0.646396
AARS2	0.526859	0.196548	2.68055	0.0125888	1	0.646396
AASDH	-0.0554759	0.145035	-0.382499	0.7052	1	0.892367
AASDHPPT	-0.00694179	0.148712	-0.0466796	0.963125	1	0.99122
AASS	-0.156668	0.310718	-0.504212	0.618359	1	0.853824
AATF	0.232028	0.183697	1.2631	0.217762	1	0.671471
ABCA13	0.281937	0.164592	1.71295	0.0986237	1	0.647032
ABCA5	-0.0220165	0.58415	-0.0376898	0.970223	1	0.9927
ABCB5	0.792865	0.432077	1.83501	0.0779708	1	0.647032
ABCB7	0.21625	0.146192	1.47921	0.151098	1	0.660343
ABCC1	0.177073	0.0525457	3.36989	0.00235693	1	0.646396
ABCC13	0.280112	0.120324	2.32798	0.0279627	1	0.646396
ABCC9	0.139504	0.0886847	1.57303	0.127803	1	0.656006
ABCD3	0.124382	0.183918	0.676291	0.504828	1	0.803591
ABCE1	0.22401	0.178298	1.25638	0.22015	1	0.6718
ABCF1	0.185258	0.283373	0.653762	0.519006	1	0.807726
ABCF2	0.139718	0.192065	0.727453	0.473449	1	0.784403
ABHD11	-0.0639149	0.25234	-0.253289	0.802037	1	0.93323
ABHD13	-0.0438787	0.0931948	-0.470827	0.64169	1	0.864648
ABHD15	0.449515	0.254049	1.7694	0.0885573	1	0.647032
ABHD17B	0.165927	0.110737	1.49839	0.146077	1	0.660343
ABHD2	-0.0502193	0.22788	-0.220376	0.827299	1	0.94464
ABI1	0.476536	0.236948	2.01114	0.0547852	1	0.646396
ABI2	0.144006	0.26119	0.551345	0.586105	1	0.836228
ABL2	0.757835	0.749067	1.01171	0.321002	1	0.713267
ABLIM1	0.397846	0.537272	0.740494	0.465635	1	0.779955
ABRACL	0.898697	0.524995	1.71182	0.0988348	1	0.647032
ABT1	0.0765414	0.102914	0.743742	0.463701	1	0.778841
ACAA2	-0.216741	0.261036	-0.830311	0.413923	1	0.756167
ACACA	-0.102886	0.187057	-0.550025	0.586997	1	0.836228
ACACB	-0.0266638	0.255785	-0.104243	0.917776	1	0.973283
ACADM	0.184935	0.189442	0.976211	0.337956	1	0.724916
ACADSB	0.00578537	0.140708	0.0411162	0.967517	1	0.99208
ACADVL	0.32019	0.215467	1.48603	0.149297	1	0.660343
ACAP1	0.710001	0.301627	2.35391	0.0264127	1	0.646396
ACAP2	0.304029	0.26396	1.1518	0.259885	1	0.683904
ACBD3	0.215729	0.101352	2.12851	0.0429348	1	0.646396
ACBD4	0.0431194	0.0814066	0.52968	0.600828	1	0.844825
ACBD5	0.724761	0.641635	1.12955	0.268978	1	0.686451
ACBD6	-0.231599	0.134432	-1.72279	0.0968025	1	0.647032
ACBD7	0.716999	0.332802	2.15443	0.0406489	1	0.646396
ACIN1	-0.158195	0.470476	-0.336244	0.739385	1	0.91024
ACLY	-0.121568	0.0719603	-1.68938	0.103106	1	0.647032
ACN9	0.0719284	0.161927	0.444202	0.660572	1	0.872646
ACOT13	0.197333	0.17566	1.12338	0.271541	1	0.687702
ACOX1	-0.0240266	0.502758	-0.0477896	0.962249	1	0.990816
ACP1	0.539096	0.457115	1.17934	0.248941	1	0.681124
ACSL5	0.0121162	0.180953	0.0669579	0.947127	1	0.98412
ACSL6	0.899073	0.57229	1.57101	0.128272	1	0.657367
ACTB	2.11062	3.19772	0.660039	0.515034	1	0.806293
ACTG1	2.12903	1.47949	1.43903	0.162073	1	0.663587
ACTR10	0.225883	0.17746	1.27287	0.21433	1	0.669108
ACTR1A	0.134218	0.149383	0.898485	0.377173	1	0.743003
ACTR2	0.525589	0.425757	1.23448	0.228065	1	0.674232
ACTR3	0.697989	0.458406	1.52265	0.139918	1	0.660343
ACTR6	0.111684	0.171349	0.651794	0.520255	1	0.808055
ACVR2A	0.325731	0.197359	1.65045	0.110882	1	0.648926
ACYP1	-0.0338236	0.208027	-0.162592	0.872097	1	0.959463
ADAM17	0.144016	0.14416	0.998996	0.327004	1	0.715758
ADAMTS17	0.253142	0.250506	1.01052	0.321557	1	0.713267
ADAMTS4	0.334747	0.476987	0.701796	0.489042	1	0.79424
ADAMTSL2	0.216977	0.165066	1.31449	0.200161	1	0.666405
ADAR	0.355822	0.453631	0.784387	0.439902	1	0.76608
ADAT1	0.129319	0.425984	0.303576	0.763867	1	0.920484
ADAT2	-0.00276785	0.125227	-0.0221028	0.982535	1	0.996149
ADCY1	0.259371	0.0938215	2.76451	0.0103407	1	0.646396
ADCY6	0.0806386	0.2049	0.393551	0.697121	1	0.888565
ADCY7	-0.0518937	0.150873	-0.343957	0.733645	1	0.908257
ADD1	-0.0151692	0.120753	-0.125622	0.900998	1	0.967682
ADD3	1.66165	0.613825	2.70704	0.0118345	1	0.646396
ADH5	0.315239	0.183643	1.71658	0.0979479	1	0.647032
ADIPOQ	0.763951	0.628484	1.21554	0.235081	1	0.67611
ADIPOQ_AS1	0.149968	0.169704	0.883702	0.384956	1	0.743996
ADIPOR1	-0.305725	0.152696	-2.00218	0.0557985	1	0.646396
ADIPOR2	0.162525	0.0888556	1.8291	0.0788781	1	0.647032
ADM2	0.387839	0.173353	2.23729	0.0340568	1	0.646396
ADNP2	-0.00199527	0.115751	-0.0172376	0.986379	1	0.996606
ADORA2A_AS1	0.367258	0.17776	2.06604	0.0489231	1	0.646396
ADPGK	0.0554098	0.151988	0.364567	0.718383	1	0.899664
ADPRM	0.0641037	0.216459	0.296147	0.76947	1	0.921886
ADRA1A	0.217158	0.362912	0.598378	0.554765	1	0.824073
ADRBK1	0.443796	0.267343	1.66002	0.108925	1	0.647379
ADRBK2	0.646865	0.302931	2.13535	0.0423205	1	0.646396
ADRM1	0.0895961	0.135855	0.659498	0.515376	1	0.806293
ADSL	-0.0703331	0.195441	-0.359868	0.721853	1	0.900908
ADSS	-0.255831	0.147927	-1.72944	0.0955883	1	0.647032
ADTRP	-0.0908971	0.129214	-0.703461	0.488021	1	0.794127
AEBP2	0.19062	0.221246	0.861574	0.396798	1	0.746471
AEN	0.205619	0.257653	0.798046	0.432073	1	0.762915
AES	0.2249	0.230862	0.974175	0.338947	1	0.725814
AFF1	0.533334	0.217059	2.45709	0.0209934	1	0.646396
AFF3	0.0603181	0.17182	0.351054	0.728376	1	0.906631
AFF4	0.114228	0.20305	0.562562	0.578552	1	0.833702
AFMID	0.26605	0.269791	0.986133	0.333156	1	0.719904
AFTPH	0.249189	0.204199	1.22032	0.233297	1	0.675866
AGA	0.334384	0.206625	1.61831	0.117664	1	0.649751
AGGF1	0.0911752	0.0784416	1.16233	0.255659	1	0.682474
AGK	0.231736	0.112971	2.05129	0.0504402	1	0.646396
AGMAT	0.434344	0.536579	0.80947	0.425591	1	0.759785
AGMO	0.255995	0.137615	1.86022	0.0742021	1	0.647032
AGO4	0.0205059	0.142015	0.144392	0.886304	1	0.963866
AGPAT4_IT1	0.0534632	0.109446	0.488488	0.629299	1	0.860167
AGPAT6	0.190464	0.166288	1.14539	0.262482	1	0.684671
AGTPBP1	0.0947997	0.0916314	1.03458	0.310394	1	0.706791
AHCTF1	0.122471	0.0862019	1.42074	0.167275	1	0.664143
AHCYL2	0.0408806	0.0801792	0.509866	0.614447	1	0.851487
AHI1	0.599715	0.252641	2.37378	0.0252784	1	0.646396
AHNAK	0.411938	0.890681	0.462498	0.647572	1	0.868553
AHR	-0.033284	0.326502	-0.101941	0.919586	1	0.974006
AHSA2	0.0790265	0.0841931	0.938634	0.356557	1	0.734941
AICDA	0.292132	0.150829	1.93684	0.0637025	1	0.646396
AIDA	0.241711	0.131824	1.83358	0.0781886	1	0.647032
AIF1	0.708041	0.389673	1.81701	0.0807604	1	0.647032
AIFM1	0.212053	0.178198	1.18998	0.244806	1	0.681124
AIM1	0.194834	0.252277	0.772302	0.446899	1	0.770986
AIMP1	0.543	0.418071	1.29882	0.205407	1	0.666405
AIP	-0.0143195	0.0867929	-0.164985	0.870232	1	0.958821
AIPL1	0.525989	0.452938	1.16128	0.256078	1	0.682474
AK1	-0.0444198	0.174062	-0.255196	0.80058	1	0.932813
AK2	0.315183	0.118199	2.66655	0.0130058	1	0.646396
AK3	0.525614	0.467386	1.12458	0.271041	1	0.68716
AKAP11	0.147537	0.163099	0.904582	0.373993	1	0.740964
AKAP12	-0.141182	0.159353	-0.885969	0.383756	1	0.743648
AKAP13	0.354185	0.63812	0.555045	0.583608	1	0.834909
AKAP17A	0.33661	0.201933	1.66694	0.107529	1	0.647379
AKAP5	0.87745	0.308962	2.83999	0.00864753	1	0.646396
AKAP8	0.304133	0.194248	1.56569	0.129512	1	0.658203
AKAP9	-0.389736	0.978244	-0.398404	0.693585	1	0.887347
AKIP1	0.324351	0.618752	0.524202	0.604578	1	0.84533
AKIRIN1	-0.120796	0.211525	-0.571073	0.572854	1	0.831747
AKNA	0.361432	0.354146	1.02057	0.316859	1	0.711398
AKR1A1	-0.189638	0.0830159	-2.28436	0.0307578	1	0.646396
AKR1B1	0.107876	0.234952	0.459138	0.64995	1	0.868857
AKR1D1	0.0210223	0.169897	0.123736	0.902476	1	0.967682
AKR7A2	0.072249	0.151019	0.478408	0.636358	1	0.862842
AKTIP	0.224903	0.166901	1.34752	0.189439	1	0.664579
ALAS1	0.0778965	0.120602	0.645897	0.524007	1	0.809486
ALDH1B1	0.137524	0.330104	0.416608	0.680385	1	0.882502
ALDH1L2	0.568696	0.320428	1.7748	0.087641	1	0.647032
ALDH3A2	0.184251	0.20621	0.893513	0.379779	1	0.743165
ALDH3B1	0.407611	0.29787	1.36842	0.18289	1	0.664579
ALDH5A1	0.369211	0.210841	1.75113	0.0917149	1	0.647032
ALDH6A1	2.05778	1.75933	1.16964	0.252757	1	0.682474
ALDH8A1	0.162536	0.112324	1.44703	0.159839	1	0.661867
ALDOA	0.166993	0.213173	0.783369	0.440488	1	0.76608
ALG1	0.353479	0.346381	1.02049	0.316898	1	0.711398
ALG10B	0.025189	0.122814	0.205099	0.839092	1	0.948153
ALG13	0.0299871	0.144546	0.207457	0.837269	1	0.947921
ALG1L9P	0.254689	0.170397	1.49468	0.147037	1	0.660343
ALG5	-0.306488	0.115619	-2.65084	0.0134888	1	0.646396
ALG9	0.482111	0.188665	2.55538	0.016803	1	0.646396
ALKBH4	-0.00282802	0.114906	-0.0246115	0.980553	1	0.995968
ALKBH5	0.0537718	0.142126	0.378339	0.70825	1	0.893633
ALOX5AP	-0.0341939	0.849247	-0.0402638	0.96819	1	0.99208
ALPP	-0.103439	0.227358	-0.454958	0.652915	1	0.869279
AMBRA1	0.236837	0.343158	0.690171	0.496202	1	0.79844
AMD1	0.120759	0.294647	0.409844	0.685278	1	0.884478
AMFR	-0.0176554	0.113898	-0.15501	0.878011	1	0.962634
AMZ2	0.19997	0.117384	1.70356	0.10039	1	0.647032
ANAPC10	0.0649541	0.129282	0.502421	0.6196	1	0.854386
ANAPC11	0.169379	0.158688	1.06737	0.295614	1	0.69861
ANAPC13	0.00913765	0.122849	0.074381	0.941277	1	0.983322
ANAPC15	0.199575	0.243024	0.821214	0.418991	1	0.758048
ANAPC16	2.15612	1.63726	1.31691	0.199359	1	0.666405
ANAPC4	0.111968	0.101791	1.09998	0.281421	1	0.691895
ANAPC5	0.294217	0.260897	1.12771	0.26974	1	0.68715
ANGEL2	0.34219	0.304187	1.12493	0.270896	1	0.68716
ANGPT2	0.19682	0.179153	1.09861	0.282008	1	0.691895
ANK3	-0.149331	0.154937	-0.963816	0.344017	1	0.729154
ANKH	-0.195687	0.189935	-1.03028	0.312367	1	0.70846
ANKHD1	0.203554	0.11882	1.71313	0.0985912	1	0.647032
ANKIB1	-0.0351654	0.166966	-0.210614	0.834831	1	0.947019
ANKK1	-0.0508278	0.0877952	-0.578936	0.567615	1	0.830314
ANKLE1	0.304257	0.126909	2.39745	0.0239862	1	0.646396
ANKLE2	-0.0613441	0.11269	-0.544364	0.590829	1	0.838636
ANKRA2	0.146424	0.115943	1.2629	0.217836	1	0.671471
ANKRD10	-0.212149	0.12106	-1.75243	0.0914878	1	0.647032
ANKRD11	0.391924	1.338	0.292918	0.77191	1	0.923558
ANKRD12	2.3724	1.8383	1.29054	0.208224	1	0.667221
ANKRD13A	0.0755549	0.13366	0.565276	0.576732	1	0.83326
ANKRD16	0.5315	0.203329	2.61399	0.0146884	1	0.646396
ANKRD17	0.0682416	0.270462	0.252315	0.802781	1	0.93356
ANKRD20A9P	0.956231	1.19871	0.797716	0.432261	1	0.762981
ANKRD26	-0.0578145	0.126794	-0.45597	0.652197	1	0.869152
ANKRD30BP2	0.290575	0.217604	1.33534	0.193339	1	0.664579
ANKRD32	-0.465958	0.194837	-2.39153	0.0243034	1	0.646396
ANKRD36	0.96415	0.501956	1.92079	0.0657887	1	0.647032
ANKRD36B	1.29156	0.680197	1.8988	0.0687421	1	0.647032
ANKRD39	0.136313	0.186519	0.730824	0.471422	1	0.783873
ANKRD40	0.634877	0.439287	1.44524	0.160335	1	0.661936
ANKRD44	0.568739	0.434223	1.30978	0.201725	1	0.666405
ANKRD49	-0.10289	0.528193	-0.194796	0.847067	1	0.951381
ANKRD62	0.180018	0.359392	0.500895	0.620659	1	0.854671
ANKS4B	0.162127	0.256738	0.631489	0.533234	1	0.810438
ANO6	0.0079172	0.095522	0.0828836	0.934579	1	0.980916
ANP32A	-0.101399	0.301313	-0.336524	0.739177	1	0.91024
ANP32A_IT1	0.278235	0.397727	0.699563	0.490412	1	0.794869
ANP32B	-0.0900984	0.332661	-0.270842	0.788652	1	0.929765
ANP32E	0.496542	0.694175	0.715299	0.480799	1	0.78997
ANXA1	1.80096	2.63354	0.683857	0.500116	1	0.80053
ANXA11	0.123696	0.260965	0.473994	0.639461	1	0.863729
ANXA2	1.16144	1.15798	1.00298	0.325113	1	0.715758
ANXA2R	0.0812923	0.137506	0.591193	0.559497	1	0.826058
ANXA5	0.324724	0.578294	0.56152	0.579251	1	0.833837
ANXA6	0.390604	0.30598	1.27657	0.21304	1	0.668413
ANXA7	0.0362515	0.276729	0.131	0.896784	1	0.967682
AOAH	-0.416877	0.4567	-0.912803	0.369733	1	0.740186
AP1G1	0.015522	0.213299	0.0727712	0.942545	1	0.983774
AP1G2	0.253982	0.213094	1.19188	0.244075	1	0.681124
AP1S3	0.820249	0.563283	1.45619	0.15731	1	0.661867
AP2M1	0.279661	0.162247	1.72368	0.096639	1	0.647032
AP3B1	0.223967	0.239651	0.934559	0.358615	1	0.735334
AP3D1	0.126645	0.0813575	1.55665	0.131643	1	0.658342
AP3M1	0.256022	0.323645	0.791058	0.436067	1	0.765599
AP3M2	0.505055	0.24569	2.05566	0.0499868	1	0.646396
AP3S1	-0.00229336	0.137613	-0.0166653	0.986831	1	0.996735
AP3S2	0.388586	0.432309	0.89886	0.376977	1	0.742943
AP4B1	0.0616657	0.0530563	1.16227	0.255684	1	0.682474
AP4B1_AS1	0.203001	0.388359	0.522716	0.605598	1	0.845331
AP4E1	1.04445	0.395402	2.64149	0.0137842	1	0.646396
AP4S1	1.02923	0.660368	1.55857	0.131188	1	0.658342
AP5B1	0.146782	0.153218	0.957992	0.346891	1	0.730634
AP5M1	0.215097	0.112919	1.90488	0.0679135	1	0.647032
AP5S1	0.421776	0.294642	1.43149	0.164203	1	0.664143
APAF1	0.389462	0.315606	1.23401	0.228236	1	0.674232
APBB1IP	0.386812	0.353522	1.09417	0.283916	1	0.693026
APBB2	0.4209	0.189368	2.22265	0.0351458	1	0.646396
APC	0.015091	0.211704	0.0712835	0.943718	1	0.983774
APEH	-0.0526052	0.15009	-0.35049	0.728795	1	0.906784
APEX1	0.495702	0.419744	1.18096	0.248308	1	0.681124
APH1A	0.0458247	0.163322	0.280579	0.781254	1	0.927718
API5	-0.0206074	0.137716	-0.149637	0.882206	1	0.963671
APLP2	0.300017	0.134299	2.23395	0.0343025	1	0.646396
APMAP	-0.173764	0.325902	-0.533179	0.598438	1	0.843986
APOA1BP	0.0660563	0.126003	0.524246	0.604549	1	0.84533
APOBEC3A	0.182918	0.482672	0.37897	0.707787	1	0.893633
APOBEC3C	-0.199804	0.380698	-0.524837	0.604143	1	0.84533
APOBEC3D	0.536752	0.620812	0.864597	0.395167	1	0.746062
APOBEC3F	0.269151	0.232485	1.15772	0.257504	1	0.683783
APOBEC3G	-0.289289	0.691115	-0.418583	0.678958	1	0.881583
APOC1P1	0.494777	0.32115	1.54064	0.135489	1	0.660343
APOL1	1.41961	0.970088	1.46338	0.155349	1	0.661824
APOL2	1.09702	0.443162	2.47545	0.020144	1	0.646396
APOL3	0.234821	0.256774	0.914506	0.368855	1	0.740186
APOL6	0.477208	0.36436	1.30971	0.201748	1	0.666405
APOLD1	0.162033	0.321225	0.504423	0.618212	1	0.853824
APOOL	0.0938486	0.174853	0.536727	0.596019	1	0.842303
APOPT1	0.392782	0.48803	0.804831	0.428216	1	0.760654
APPBP2	0.0897299	0.12734	0.704646	0.487295	1	0.79366
APPL1	1.09639	0.609556	1.79868	0.0836904	1	0.647032
APRT	0.968119	0.468003	2.06862	0.0486617	1	0.646396
APTX	0.0995238	0.0935655	1.06368	0.297254	1	0.69944
AQP3	0.270104	0.134031	2.01523	0.0543281	1	0.646396
AQP4_AS1	0.207373	0.207793	0.997978	0.327488	1	0.715758
AQP6	-0.0286012	0.213788	-0.133783	0.894605	1	0.966579
AQR	0.0892872	0.113111	0.789378	0.437031	1	0.766078
ARAF	0.0394102	0.123743	0.318483	0.752663	1	0.916033
ARAP2	-0.192333	0.244435	-0.786847	0.438485	1	0.76608
ARCN1	0.1407	0.154995	0.907767	0.372339	1	0.740186
ARF1	0.0580122	0.217714	0.266461	0.791986	1	0.930969
ARF4	0.0078882	0.128355	0.0614561	0.951466	1	0.986497
ARF6	-0.0456222	0.405157	-0.112604	0.91121	1	0.970952
ARFGAP2	0.265787	0.136229	1.95103	0.0619082	1	0.646396
ARFGAP3	-0.120432	0.172969	-0.696262	0.492443	1	0.795618
ARFGEF1	-0.13867	0.188714	-0.734814	0.469029	1	0.782438
ARFGEF2	0.0905441	0.109777	0.824798	0.41699	1	0.75766
ARFIP2	0.0219485	0.39993	0.0548809	0.956653	1	0.988036
ARGFX	0.132485	0.404743	0.32733	0.746039	1	0.913247
ARGLU1	1.5	0.569248	2.63506	0.0139909	1	0.646396
ARHGAP1	0.34166	0.482695	0.707818	0.485356	1	0.792657
ARHGAP11A	0.493014	0.24826	1.98588	0.0576859	1	0.646396
ARHGAP15	0.500118	0.547666	0.913179	0.369539	1	0.740186
ARHGAP25	0.166959	0.401338	0.416007	0.680819	1	0.882692
ARHGAP26	1.04101	0.74162	1.40369	0.172242	1	0.664143
ARHGAP30	0.297437	0.427644	0.695524	0.492897	1	0.796079
ARHGAP4	0.302595	0.131565	2.29997	0.0297296	1	0.646396
ARHGAP5	0.00384935	0.245475	0.0156812	0.987608	1	0.997028
ARHGAP9	0.0607506	0.209438	0.290064	0.774068	1	0.924564
ARHGDIB	3.6953	7.31287	0.505314	0.617595	1	0.853734
ARHGEF1	0.114962	0.0991498	1.15947	0.256801	1	0.683783
ARHGEF2	-0.0302342	0.117518	-0.257273	0.798993	1	0.932381
ARHGEF26	0.0905732	0.0846642	1.06979	0.294544	1	0.69861
ARHGEF3	0.413498	0.180881	2.28602	0.0306468	1	0.646396
ARHGEF39	0.200591	0.369076	0.543494	0.59142	1	0.839086
ARHGEF6	0.245433	0.168502	1.45656	0.15721	1	0.661867
ARID1A	0.232845	0.106875	2.17867	0.0386111	1	0.646396
ARID1B	0.327236	0.187694	1.74345	0.0930698	1	0.647032
ARID2	-0.216733	0.162674	-1.33231	0.194318	1	0.664579
ARID4A	0.631367	0.560277	1.12688	0.270085	1	0.68716
ARID4B	0.778191	0.756477	1.0287	0.313094	1	0.70846
ARID5A	0.135355	0.155881	0.868323	0.393162	1	0.746062
ARID5B	1.63047	0.816493	1.99692	0.0564022	1	0.646396
ARIH1	0.144515	0.134868	1.07153	0.293776	1	0.69861
ARIH2	0.645026	0.350794	1.83876	0.0773997	1	0.647032
ARIH2OS	0.23167	0.247948	0.934348	0.358721	1	0.735334
ARL1	0.498118	0.194785	2.55728	0.0167301	1	0.646396
ARL11	-0.29458	0.281642	-1.04594	0.305217	1	0.703828
ARL14EP	0.00127065	0.31191	0.00407378	0.996781	1	0.999549
ARL16	0.235582	0.181738	1.29627	0.206271	1	0.666405
ARL17A	-0.286716	0.332843	-0.861413	0.396886	1	0.746471
ARL2_SNX15	-0.0710476	0.153829	-0.461862	0.648022	1	0.868553
ARL2BP	0.316012	0.143158	2.20744	0.0363115	1	0.646396
ARL4C	0.925351	0.606244	1.52637	0.138993	1	0.660343
ARL5A	-0.00872033	0.151066	-0.0577252	0.954409	1	0.987601
ARL6IP1	0.205743	0.652033	0.315541	0.75487	1	0.917108
ARL6IP4	0.268772	0.13461	1.99667	0.0564303	1	0.646396
ARL6IP5	-0.665367	1.9069	-0.348926	0.729955	1	0.907227
ARL8B	-0.0209017	0.102024	-0.204872	0.839268	1	0.948153
ARMC10	0.464808	0.512248	0.907389	0.372535	1	0.740186
ARMC8	0.18361	0.220938	0.831045	0.413515	1	0.756167
ARMC9	0.524881	0.308596	1.70086	0.100901	1	0.647032
ARMCX6	-0.133001	0.150996	-0.880823	0.386484	1	0.744469
ARNTL	0.0830616	0.0905975	0.91682	0.367663	1	0.739649
ARNTL2	0.238301	0.476182	0.500441	0.620974	1	0.854671
ARPC1A	-0.00956569	0.128642	-0.0743592	0.941294	1	0.983322
ARPC1B	0.353462	0.457541	0.772526	0.446769	1	0.770986
ARPC2	-0.0808896	1.52367	-0.0530887	0.958067	1	0.988998
ARPC3	0.16723	1.09183	0.153165	0.879451	1	0.963333
ARPC4	0.418615	0.15187	2.75639	0.0105404	1	0.646396
ARPC5	0.288109	0.512471	0.562196	0.578797	1	0.833702
ARPC5L	0.2631	0.163966	1.6046	0.120662	1	0.654407
ARPP19	0.55382	0.372218	1.48789	0.148808	1	0.660343
ARRB2	0.286347	0.120643	2.37351	0.0252936	1	0.646396
ARRDC3	0.0668299	0.359704	0.185791	0.85405	1	0.954838
ARRDC3_AS1	0.142895	0.0749289	1.90708	0.0676164	1	0.647032
ARSA	2.0446	2.03822	1.00313	0.325044	1	0.715758
ARSB	0.0400415	0.15553	0.257453	0.798856	1	0.932381
ARSD	-0.0150781	0.123234	-0.122353	0.90356	1	0.967717
ARSK	-0.0331131	0.236614	-0.139946	0.889781	1	0.965429
AS3MT	0.882797	0.810786	1.08882	0.286225	1	0.695578
ASAH1	0.190061	0.108687	1.74871	0.0921405	1	0.647032
ASAP1	-0.056741	0.100064	-0.567045	0.575547	1	0.832732
ASB11	-0.0404411	0.222566	-0.181704	0.857224	1	0.955863
ASB16	0.0405078	0.172561	0.234745	0.816246	1	0.940399
ASB16_AS1	0.45625	0.366323	1.24549	0.22406	1	0.673633
ASB6	0.401287	0.395278	1.0152	0.319365	1	0.712113
ASB8	-0.117988	0.395757	-0.298132	0.767972	1	0.921743
ASCC1	0.0682316	0.166685	0.409343	0.68564	1	0.884478
ASCC3	0.273651	0.208743	1.31095	0.201337	1	0.666405
ASF1A	0.191578	0.197224	0.971373	0.340313	1	0.725933
ASH1L	0.472875	0.497463	0.950573	0.350575	1	0.732929
ASMTL_AS1	0.121348	0.178065	0.681482	0.501592	1	0.801793
ASNSD1	0.134381	0.219704	0.611647	0.546083	1	0.819058
ASTE1	0.18057	0.112877	1.5997	0.121747	1	0.654407
ASTN2	-0.0533796	0.449535	-0.118744	0.906391	1	0.96889
ASXL1	0.307853	0.158688	1.93999	0.0633011	1	0.646396
ATAD2	0.142512	0.143194	0.995237	0.328794	1	0.717189
ATAD3C	0.555821	0.499536	1.11267	0.276031	1	0.690526
ATCAY	0.453365	0.633702	0.715422	0.480724	1	0.78997
ATE1	0.0101388	0.134329	0.0754774	0.940413	1	0.983322
ATF2	-0.00224383	0.0966474	-0.0232167	0.981655	1	0.995968
ATF4	0.278228	0.356196	0.78111	0.441792	1	0.76608
ATF6	-0.214253	0.297364	-0.72051	0.477639	1	0.78731
ATF6B	-0.212167	0.283325	-0.748846	0.460672	1	0.776209
ATF7IP	0.344862	0.221147	1.55943	0.130986	1	0.658342
ATF7IP2	0.0598672	0.167953	0.356453	0.724378	1	0.902921
ATG10	0.0472477	0.172188	0.274396	0.785949	1	0.929303
ATG12	0.800898	0.943049	0.849264	0.403486	1	0.750885
ATG13	0.121022	0.144591	0.836992	0.410225	1	0.754967
ATG14	0.164907	0.332151	0.496482	0.623726	1	0.856229
ATG16L1	0.27781	0.135422	2.05145	0.0504241	1	0.646396
ATG3	-0.118533	0.334112	-0.354772	0.725622	1	0.904119
ATG5	-0.236946	0.140879	-1.68192	0.104559	1	0.647032
ATHL1	0.312477	0.167159	1.86934	0.0728793	1	0.647032
ATIC	0.109384	0.149542	0.731462	0.471038	1	0.78366
ATM	0.96336	0.828473	1.16281	0.255467	1	0.682474
ATMIN	-0.0481153	0.119117	-0.403932	0.689566	1	0.885987
ATOX1	0.181135	0.175746	1.03067	0.312191	1	0.70846
ATP11B	0.0395975	0.156065	0.253724	0.801704	1	0.93323
ATP1A1	0.182846	0.238205	0.767601	0.44964	1	0.771401
ATP1A2	0.272932	0.385814	0.707418	0.4856	1	0.792845
ATP1B2	-0.184582	0.351995	-0.524389	0.60445	1	0.84533
ATP1B3	-0.0775223	0.109964	-0.704979	0.487092	1	0.79366
ATP1B4	0.336379	0.356444	0.943708	0.354006	1	0.734538
ATP2B1	-0.574543	0.496933	-1.15618	0.258122	1	0.683783
ATP2B4	0.41983	0.348622	1.20425	0.23934	1	0.679803
ATP5A1	-0.05498	0.886971	-0.0619863	0.951048	1	0.986397
ATP5B	0.990634	0.489266	2.02474	0.0532784	1	0.646396
ATP5C1	-0.100593	0.568281	-0.177013	0.86087	1	0.955863
ATP5E	1.9135	1.83072	1.04522	0.305544	1	0.703828
ATP5EP2	0.109021	0.121136	0.89999	0.376386	1	0.74273
ATP5F1	0.669417	0.841395	0.795604	0.433466	1	0.76351
ATP5G1	0.297066	0.635756	0.467264	0.644204	1	0.866513
ATP5G2	2.1589	2.6879	0.803194	0.429145	1	0.760762
ATP5G3	0.147644	0.297614	0.49609	0.623999	1	0.856411
ATP5H	0.537509	0.847199	0.634454	0.531328	1	0.810042
ATP5I	1.2197	2.0583	0.59258	0.558582	1	0.826053
ATP5J	0.776616	1.1684	0.664683	0.512106	1	0.80569
ATP5J2	0.258905	1.1689	0.221495	0.826438	1	0.94437
ATP5J2_PTCD1	0.848259	0.370391	2.29017	0.0303709	1	0.646396
ATP5L	4.57963	3.812	1.20137	0.240437	1	0.681
ATP5O	0.950348	1.26602	0.75066	0.459598	1	0.776209
ATP5S	0.111356	0.192493	0.578492	0.56791	1	0.830314
ATP6AP2	0.561421	0.255509	2.19727	0.03711	1	0.646396
ATP6V0A2	0.558242	0.486437	1.14761	0.261578	1	0.684497
ATP6V0B	-0.0443947	0.141903	-0.312853	0.756888	1	0.918309
ATP6V0D2	0.0969685	0.127317	0.761629	0.453135	1	0.773269
ATP6V0E1	1.41471	1.36373	1.03738	0.309109	1	0.705961
ATP6V1A	0.377934	0.233426	1.61907	0.1175	1	0.649751
ATP6V1E1	0.0396134	0.29519	0.134196	0.894281	1	0.966579
ATP6V1F	0.397405	0.331772	1.19783	0.24179	1	0.681
ATP6V1G1	0.537367	1.98505	0.270706	0.788754	1	0.929765
ATP7A	-0.133116	0.368147	-0.361583	0.720586	1	0.900585
ATP8A1	-0.133195	0.150684	-0.883938	0.384831	1	0.743996
ATP8B1	0.197433	0.137363	1.43731	0.162557	1	0.663587
ATP8B2	-0.136263	0.223049	-0.61091	0.546563	1	0.819178
ATPIF1	0.662285	0.415136	1.59534	0.122721	1	0.654407
ATR	-0.0993132	0.158817	-0.625331	0.537204	1	0.812782
ATRAID	0.38775	0.359333	1.07908	0.29046	1	0.696537
ATRX	1.45433	0.770584	1.88731	0.0703301	1	0.647032
ATXN1	-0.0844465	0.247772	-0.340824	0.735975	1	0.908642
ATXN7	0.135679	0.403572	0.336194	0.739423	1	0.91024
ATXN7L3B	0.102359	0.115374	0.887192	0.383109	1	0.743568
ATXN8OS	-0.161006	1.01624	-0.158433	0.875339	1	0.960964
AUP1	0.261508	0.164976	1.58513	0.125026	1	0.654407
AURKA	0.0331555	0.0911944	0.36357	0.719119	1	0.900004
AURKAIP1	0.114454	0.157896	0.72487	0.475005	1	0.785378
AVPR1A	-0.0693417	0.157005	-0.441653	0.662392	1	0.873373
AXL	0.425312	0.337827	1.25897	0.219229	1	0.6718
AZI2	0.0513298	0.168252	0.305077	0.762736	1	0.920471
AZIN1	0.111237	0.206395	0.53895	0.594507	1	0.841454
B2M	64.0727	96.6771	0.662749	0.513324	1	0.806077
B3GALNT2	0.184561	0.162241	1.13757	0.265673	1	0.685724
B3GNT6	0.0986912	0.21872	0.451222	0.65557	1	0.870455
B4GALT1	0.275917	0.174069	1.5851	0.125033	1	0.654407
B4GALT3	0.281717	0.141121	1.99629	0.0564747	1	0.646396
BACE1_AS	-0.359748	0.267105	-1.34684	0.189654	1	0.664579
BACE2	0.699024	0.674386	1.03653	0.309498	1	0.706085
BACH2	0.174055	0.184869	0.941502	0.355114	1	0.734538
BAG1	0.214343	0.205141	1.04486	0.305707	1	0.703828
BAG5	0.182146	0.273683	0.665537	0.511569	1	0.805342
BAG6	0.0797532	0.180663	0.441447	0.662539	1	0.873379
BAIAP2_AS1	-0.0945478	0.138165	-0.68431	0.499834	1	0.80053
BANF1	-0.31659	0.408752	-0.774529	0.445605	1	0.769716
BAP1	-0.0061772	0.0486871	-0.126875	0.900015	1	0.967682
BAZ1A	-0.320606	0.398818	-0.803891	0.428749	1	0.760708
BAZ1B	0.490204	0.279639	1.75299	0.0913894	1	0.647032
BAZ2A	0.45118	0.432966	1.04207	0.306973	1	0.704755
BAZ2B	0.0877352	0.25415	0.34521	0.732714	1	0.907613
BBIP1	0.0800935	0.438404	0.182693	0.856456	1	0.955863
BBX	0.308908	0.409761	0.753874	0.457699	1	0.776209
BCAP29	0.218151	0.121601	1.79398	0.0844547	1	0.647032
BCAP31	0.774314	0.830095	0.932802	0.359504	1	0.735334
BCAS1	-0.217113	0.270802	-0.801739	0.429971	1	0.761128
BCAS2	0.150128	0.328218	0.457402	0.651181	1	0.868864
BCCIP	0.438638	0.237052	1.85038	0.0756539	1	0.647032
BCDIN3D	-0.0331965	0.270389	-0.122773	0.903231	1	0.967682
BCDIN3D_AS1	0.511427	0.241834	2.11478	0.0441913	1	0.646396
BCKDHB	0.556382	0.225792	2.46414	0.0206632	1	0.646396
BCL11B	0.361488	0.510238	0.708468	0.484958	1	0.792495
BCL2	0.0552709	0.303549	0.182083	0.85693	1	0.955863
BCL2A1	0.328603	0.131626	2.4965	0.0192091	1	0.646396
BCL2L15	0.599702	0.85502	0.70139	0.489291	1	0.794434
BCL7B	-0.000589813	0.0747233	-0.00789329	0.993762	1	0.999133
BCLAF1	1.07864	0.993873	1.08529	0.287755	1	0.695744
BDH1	0.563498	0.520201	1.08323	0.288649	1	0.695744
BDH2	-0.0563833	0.131548	-0.428615	0.671733	1	0.878064
BDNF_AS	-0.0994088	0.2002	-0.496547	0.62368	1	0.856229
BDP1	-0.196901	0.589813	-0.333836	0.741181	1	0.910688
BEND2	0.432155	0.236949	1.82383	0.0796933	1	0.647032
BEND3P3	0.051352	0.18293	0.28072	0.781147	1	0.927718
BET1L	0.256604	0.171497	1.49627	0.146626	1	0.660343
BEX2	0.00864703	0.135154	0.0639793	0.949476	1	0.985433
BEX4	0.0495727	0.0602223	0.823161	0.417903	1	0.75785
BEX5	-0.0218289	0.125634	-0.17375	0.863408	1	0.957152
BFAR	0.474564	0.259171	1.83109	0.0785714	1	0.647032
BHLHE40	0.0506679	0.23955	0.211513	0.834136	1	0.947019
BHMT2	0.672557	0.332004	2.02575	0.0531677	1	0.646396
BIN2	0.275313	0.226559	1.21519	0.235213	1	0.67611
BIN3_IT1	0.104941	0.26674	0.393419	0.697218	1	0.888565
BIRC2	0.108062	0.175575	0.615477	0.54359	1	0.817115
BIRC3	1.94084	0.996515	1.94762	0.0623348	1	0.646396
BIRC6	-0.0493557	0.409759	-0.12045	0.905052	1	0.968208
BIVM	0.547469	0.225729	2.42534	0.0225408	1	0.646396
BLCAP	0.150135	0.114191	1.31478	0.200064	1	0.666405
BLMH	0.075206	0.101524	0.74077	0.465471	1	0.779955
BLOC1S1	0.420073	0.370149	1.13487	0.266783	1	0.686094
BLOC1S2	0.52948	0.727169	0.728139	0.473036	1	0.784317
BLOC1S3	0.0315189	0.104927	0.300388	0.76627	1	0.92138
BLOC1S6	0.32946	0.36911	0.892579	0.38027	1	0.743165
BLVRA	0.0297551	0.142141	0.209336	0.835818	1	0.947019
BLZF1	0.208569	0.15265	1.36632	0.183539	1	0.664579
BMP7	0.514691	0.395819	1.30032	0.204902	1	0.666405
BMP8A	0.132172	0.175871	0.751529	0.459084	1	0.776209
BMPR2	-0.0904486	0.14085	-0.642162	0.52639	1	0.809793
BMS1	-0.0433617	0.292464	-0.148263	0.883279	1	0.963671
BMS1P1	0.157788	0.271356	0.581479	0.565926	1	0.829763
BMS1P2	-0.0191453	0.143313	-0.133591	0.894755	1	0.966579
BMS1P4	-0.0349281	0.149837	-0.233107	0.817504	1	0.940659
BMS1P5	0.321212	0.362363	0.886439	0.383507	1	0.743617
BMS1P6	-0.0720212	0.139875	-0.514896	0.610976	1	0.848593
BNIP1	0.043819	0.0977012	0.448501	0.657507	1	0.871613
BNIP2	0.274436	0.184292	1.48913	0.148483	1	0.660343
BNIP3L	0.0934941	0.301442	0.310156	0.758915	1	0.91893
BNIPL	0.0897628	0.225456	0.398139	0.693778	1	0.887347
BOD1L1	-0.158358	0.410586	-0.385688	0.702865	1	0.891398
BOLA3	-0.189047	0.101628	-1.86019	0.0742073	1	0.647032
BOLA3_AS1	0.0373622	0.110256	0.338866	0.737432	1	0.908873
BPGM	-0.204424	0.212125	-0.963698	0.344076	1	0.729154
BPNT1	0.701671	0.333508	2.10391	0.0452099	1	0.646396
BPTF	0.0469448	0.499025	0.0940729	0.925773	1	0.977355
BRCA1	0.0968722	0.632923	0.153055	0.879536	1	0.963333
BRCC3	0.199399	0.133432	1.49439	0.147111	1	0.660343
BRD2	-0.204222	0.51054	-0.400013	0.692415	1	0.887347
BRD4	0.0433162	0.113619	0.381242	0.706121	1	0.892869
BRD7	0.177228	0.160564	1.10378	0.279799	1	0.691895
BRD8	0.307536	0.200741	1.53201	0.137599	1	0.660343
BRDT	-0.0159818	0.108282	-0.147595	0.883801	1	0.963671
BRE	0.247503	0.189736	1.30446	0.203508	1	0.666405
BREA2	0.358109	0.184498	1.94099	0.0631735	1	0.646396
BRIP1	0.263536	0.575623	0.457828	0.65088	1	0.868864
BRIX1	-0.0949638	0.159739	-0.594493	0.557321	1	0.826025
BRK1	0.857793	0.68115	1.25933	0.2191	1	0.6718
BRWD1	-0.306789	0.355838	-0.862159	0.396482	1	0.746471
BRWD3	-0.066807	0.258291	-0.25865	0.797942	1	0.932381
BSDC1	0.141245	0.193577	0.729654	0.472125	1	0.784252
BSN_AS2	-0.0265087	0.125395	-0.211402	0.834222	1	0.947019
BTAF1	-0.0458602	0.164898	-0.278113	0.783125	1	0.928168
BTD	0.0720597	0.15701	0.458951	0.650083	1	0.868857
BTF3	3.07027	3.09364	0.992443	0.330128	1	0.718171
BTF3L4	0.0765739	0.149777	0.511253	0.613488	1	0.850543
BTG1	1.78018	1.49002	1.19474	0.242974	1	0.681
BTG2	0.175178	0.265105	0.660787	0.514562	1	0.806293
BTG3	0.25731	0.15927	1.61556	0.118261	1	0.649751
BTN2A1	0.0649036	0.212153	0.305929	0.762095	1	0.920456
BTN3A1	0.0828568	0.392233	0.211244	0.834344	1	0.947019
BTN3A2	0.81737	0.851499	0.959919	0.345938	1	0.730634
BTN3A3	0.243611	0.145112	1.67879	0.105174	1	0.647379
BUB3	-0.110294	0.623236	-0.17697	0.860904	1	0.955863
BUD31	0.0518155	0.124506	0.41617	0.680701	1	0.882692
BVES	0.482815	0.641946	0.752111	0.458739	1	0.776209
BZW1	0.0356574	0.508291	0.0701516	0.94461	1	0.983774
BZW2	-0.0226852	0.160022	-0.141763	0.88836	1	0.964679
C10orf111	0.107374	0.114316	0.93927	0.356237	1	0.734941
C10orf118	0.187912	0.565257	0.332436	0.742225	1	0.910688
C10orf32	0.304089	0.462225	0.657881	0.516398	1	0.806685
C10orf32_AS3MT	0.551584	0.596247	0.925093	0.363425	1	0.73801
C10orf54	0.122841	0.0954512	1.28695	0.209452	1	0.66831
C10orf76	0.328715	0.438902	0.748948	0.460611	1	0.776209
C11orf31	0.356091	0.360393	0.988064	0.332228	1	0.718689
C11orf48	0.328844	0.172355	1.90795	0.067499	1	0.647032
C11orf57	0.0361485	0.135848	0.266095	0.792265	1	0.930969
C11orf58	1.56348	1.75133	0.892738	0.380186	1	0.743165
C11orf70	0.338579	0.169413	1.99855	0.0562146	1	0.646396
C11orf73	0.370341	0.390462	0.948468	0.351624	1	0.733111
C11orf83	0.350792	0.197195	1.77891	0.0869501	1	0.647032
C11orf92	-0.0468236	0.101282	-0.462307	0.647707	1	0.868553
C12orf29	0.0175741	0.112517	0.15619	0.877089	1	0.962197
C12orf5	0.789355	0.690017	1.14396	0.263062	1	0.684671
C12orf57	0.340356	0.240204	1.41695	0.168371	1	0.664143
C12orf65	0.522412	0.809466	0.645378	0.524337	1	0.809556
C12orf75	0.0738301	0.175347	0.421051	0.677178	1	0.880769
C14orf1	-0.115426	0.200563	-0.575507	0.569896	1	0.83102
C14orf105	0.78311	0.426809	1.8348	0.0780023	1	0.647032
C14orf119	-0.125348	0.139985	-0.895435	0.37877	1	0.743165
C14orf132	0.181581	0.173299	1.04779	0.304378	1	0.703267
C14orf166	0.178891	0.371306	0.481788	0.633987	1	0.861835
C14orf178	0.416178	0.259635	1.60293	0.12103	1	0.654407
C14orf182	0.0616995	0.10112	0.61016	0.547052	1	0.819311
C14orf2	1.57054	1.1568	1.35766	0.18624	1	0.664579
C14orf23	0.692565	0.344097	2.0127	0.0546103	1	0.646396
C14orf64	-0.115305	0.110644	-1.04213	0.306947	1	0.704755
C15orf38_AP3S2	0.399161	0.197463	2.02144	0.0536401	1	0.646396
C15orf40	0.219959	0.531735	0.413663	0.682514	1	0.883743
C15orf57	-0.0197252	0.095748	-0.206012	0.838386	1	0.947988
C16orf54	-0.0304409	0.147762	-0.206013	0.838385	1	0.947988
C16orf87	0.15231	0.218354	0.697536	0.491659	1	0.795544
C17orf103	-0.0959974	0.3504	-0.273965	0.786276	1	0.929511
C17orf75	1.39351	0.670966	2.07686	0.0478347	1	0.646396
C17orf76_AS1	1.17967	0.747642	1.57785	0.12669	1	0.654592
C17orf77	0.15186	0.161264	0.941686	0.355022	1	0.734538
C17orf85	1.21279	0.501017	2.42065	0.0227781	1	0.646396
C18orf61	0.238075	0.26635	0.893841	0.379606	1	0.743165
C19orf12	0.66307	0.68252	0.971502	0.34025	1	0.725933
C19orf35	0.482254	0.289733	1.66448	0.108024	1	0.647379
C19orf40	0.134374	0.106113	1.26633	0.216624	1	0.670967
C19orf43	0.0828576	0.147686	0.561039	0.579575	1	0.833837
C19orf48	0.121299	0.0683786	1.77393	0.0877885	1	0.647032
C19orf53	0.282951	0.750459	0.377037	0.709206	1	0.893633
C19orf54	0.159027	0.201672	0.788545	0.43751	1	0.766078
C19orf66	0.113189	0.104508	1.08307	0.28872	1	0.695744
C19orf70	-0.102389	0.123446	-0.829425	0.414415	1	0.756167
C1D	0.44694	0.229453	1.94785	0.0623056	1	0.646396
C1GALT1	0.216551	0.356859	0.606825	0.54923	1	0.82157
C1QBP	0.0305709	0.115177	0.265427	0.792774	1	0.930969
C1QTNF6	0.205567	0.429654	0.478448	0.63633	1	0.862842
C1RL	0.252355	0.22719	1.11077	0.276836	1	0.691171
C1orf106	-1.01915	1.69848	-0.600039	0.553675	1	0.823403
C1orf123	-0.125211	0.170788	-0.733138	0.470033	1	0.783048
C1orf131	-0.0644105	0.261891	-0.245944	0.807657	1	0.936273
C1orf140	0.248514	0.124204	2.00086	0.0559502	1	0.646396
C1orf162	0.366148	0.557236	0.657078	0.516906	1	0.806806
C1orf174	0.241093	0.29123	0.827843	0.415294	1	0.756974
C1orf210	0.614693	0.329491	1.86558	0.0734218	1	0.647032
C1orf220	0.303107	0.178023	1.70263	0.100565	1	0.647032
C1orf229	0.171792	0.124451	1.3804	0.179217	1	0.664579
C1orf27	-0.01104	0.113892	-0.0969336	0.923523	1	0.976322
C1orf43	0.170707	0.131267	1.30046	0.204854	1	0.666405
C1orf52	-0.142024	0.128384	-1.10624	0.278754	1	0.691895
C1orf63	0.153703	0.216899	0.708636	0.484856	1	0.792495
C1orf86	0.337428	0.352151	0.958191	0.346792	1	0.730634
C20orf166_AS1	0.00513723	0.194593	0.0263999	0.97914	1	0.995354
C20orf196	0.299748	0.136655	2.19347	0.0374121	1	0.646396
C21orf62	2.17496	1.83019	1.18838	0.245426	1	0.681124
C22orf29	0.213987	0.141176	1.51574	0.141649	1	0.660343
C22orf39	-0.0519122	0.106685	-0.486592	0.630624	1	0.860167
C2CD2	0.512723	0.429519	1.19371	0.243368	1	0.681124
C2orf15	0.203398	0.150901	1.34789	0.189321	1	0.664579
C2orf68	0.200573	0.17253	1.16254	0.255576	1	0.682474
C2orf74	-0.23374	0.230283	-1.01501	0.319454	1	0.712113
C2orf83	0.0841574	0.343603	0.244927	0.808436	1	0.936413
C3orf17	0.20471	0.13831	1.48008	0.150867	1	0.660343
C3orf33	0.497067	0.393432	1.26341	0.217652	1	0.671471
C3orf37	0.0763422	0.0940813	0.811449	0.424475	1	0.759785
C3orf38	0.100649	0.0952945	1.05618	0.3006	1	0.700739
C3orf62	0.0940049	0.177566	0.529409	0.601013	1	0.844825
C3orf70	0.25391	0.159946	1.58748	0.124493	1	0.654407
C3orf72	0.159633	0.175218	0.911053	0.370637	1	0.740186
C3orf83	-0.00216971	0.129098	-0.0168067	0.986719	1	0.996735
C4orf19	0.869449	0.578964	1.50173	0.145215	1	0.660343
C4orf26	0.996517	0.428066	2.32795	0.0279641	1	0.646396
C4orf3	0.165733	0.916533	0.180827	0.857906	1	0.955863
C4orf40	-0.0280663	0.135452	-0.207205	0.837464	1	0.947921
C5AR2	0.164659	0.113046	1.45656	0.15721	1	0.661867
C5orf24	0.268781	0.494069	0.544015	0.591066	1	0.838778
C5orf28	0.236982	0.245664	0.964658	0.343603	1	0.729154
C5orf55	0.416895	0.352192	1.18372	0.247236	1	0.681124
C5orf63	-0.0698118	0.110224	-0.633363	0.532029	1	0.810429
C5orf64	0.346792	0.223933	1.54864	0.133556	1	0.658798
C6orf106	0.0555294	0.235324	0.23597	0.815305	1	0.940289
C6orf123	0.86893	0.412032	2.10889	0.0447409	1	0.646396
C6orf132	0.163804	0.0893381	1.83353	0.0781962	1	0.647032
C6orf170	-0.0889315	0.109607	-0.81137	0.424519	1	0.759785
C6orf25	0.655813	0.766834	0.855221	0.400241	1	0.750029
C6orf48	0.74455	0.299167	2.48875	0.0195485	1	0.646396
C6orf62	0.998012	0.557677	1.78959	0.0851759	1	0.647032
C6orf89	0.252064	0.347307	0.725766	0.474465	1	0.784894
C7orf55	0.63989	0.850834	0.752074	0.458761	1	0.776209
C7orf65	0.223186	0.122291	1.82505	0.0795047	1	0.647032
C7orf73	0.0921085	0.285049	0.323132	0.74918	1	0.914902
C8orf31	-0.101468	0.138708	-0.731521	0.471003	1	0.78366
C8orf33	0.0497318	0.134653	0.369333	0.714871	1	0.897731
C8orf37	0.222866	0.158633	1.40492	0.171881	1	0.664143
C8orf44	0.978861	0.417588	2.34408	0.0269906	1	0.646396
C8orf44_SGK3	0.144293	0.235594	0.612462	0.545552	1	0.819058
C8orf59	0.508148	0.495336	1.02587	0.314405	1	0.709184
C8orf86	0.0781134	0.138069	0.565756	0.57641	1	0.83326
C9orf123	-0.146534	0.0935709	-1.56602	0.129435	1	0.658203
C9orf139	0.48875	0.351638	1.38992	0.176339	1	0.664447
C9orf142	0.0591409	0.187603	0.315245	0.755092	1	0.917196
C9orf16	0.119875	0.141889	0.844852	0.405901	1	0.751582
C9orf3	0.189472	0.164087	1.15471	0.258714	1	0.683783
C9orf64	0.0221079	0.0995211	0.222143	0.825938	1	0.944215
C9orf66	0.350572	0.168664	2.07852	0.0476702	1	0.646396
C9orf72	0.0103191	0.131413	0.0785243	0.938012	1	0.982458
C9orf78	1.75043	1.63748	1.06898	0.294903	1	0.69861
C9orf85	0.231212	0.259763	0.890087	0.381582	1	0.743188
C9orf91	0.175283	0.156855	1.11748	0.274007	1	0.68992
CA12	0.127687	0.0900368	1.41816	0.168018	1	0.664143
CA13	0.0610194	0.0983751	0.620272	0.540478	1	0.815303
CA5B	0.675251	1.19279	0.566113	0.576171	1	0.83326
CA6	-0.12634	0.127901	-0.987789	0.33236	1	0.718689
CAB39	0.597436	0.268379	2.22609	0.034887	1	0.646396
CABIN1	0.0292883	0.187887	0.155883	0.87733	1	0.962288
CABP4	0.690729	0.607712	1.13661	0.266071	1	0.685724
CACNB2	-0.135929	0.187182	-0.72619	0.47421	1	0.784813
CACNG8	1.03008	0.674844	1.5264	0.138985	1	0.660343
CACUL1	1.23543	0.484856	2.54804	0.0170868	1	0.646396
CACYBP	0.445145	0.327056	1.36107	0.185174	1	0.664579
CAGE1	0.2503	0.104234	2.40132	0.0237807	1	0.646396
CALCOCO1	0.141075	0.140905	1.0012	0.325956	1	0.715758
CALCOCO2	0.34025	0.32441	1.04883	0.30391	1	0.702713
CALM1	2.11215	2.33838	0.903254	0.374684	1	0.740964
CALM2	-0.0605711	2.06704	-0.0293033	0.976846	1	0.993516
CALM3	-0.127144	0.198207	-0.64147	0.526832	1	0.809793
CALN1	0.38278	0.147023	2.60353	0.0150464	1	0.646396
CALR	0.0587951	0.363836	0.161598	0.872872	1	0.959799
CALU	-0.118239	0.11034	-1.07159	0.293751	1	0.69861
CAMK1D	0.38314	0.266627	1.43699	0.162647	1	0.663587
CAMK2D	-0.238193	0.0732739	-3.25072	0.00317619	1	0.646396
CAMK2G	0.111417	0.112196	0.993051	0.329838	1	0.71804
CAMK4	0.122357	0.0782323	1.56403	0.129903	1	0.658342
CAMKK2	-0.128072	0.116738	-1.09709	0.282659	1	0.692435
CAMLG	-0.0311216	0.636946	-0.0488607	0.961404	1	0.990112
CAMTA1	0.162473	0.186862	0.869482	0.39254	1	0.746062
CAND1	0.0140181	0.114343	0.122596	0.90337	1	0.967682
CANX	-0.0745896	0.218265	-0.341739	0.735294	1	0.908609
CAP1	0.377294	0.972744	0.387865	0.701273	1	0.891272
CAPN10_AS1	0.118337	0.0794766	1.48895	0.148531	1	0.660343
CAPN2	0.325564	0.36736	0.886228	0.383619	1	0.743617
CAPN7	-0.0643938	0.185383	-0.347355	0.731121	1	0.907231
CAPNS1	-0.0198691	0.213245	-0.0931749	0.926479	1	0.977431
CAPRIN1	-0.0181895	0.0764245	-0.238006	0.813742	1	0.939369
CAPRIN2	0.00795618	0.189538	0.0419768	0.966838	1	0.992047
CAPZA1	0.356864	0.488552	0.730452	0.471645	1	0.784032
CAPZA2	0.0576005	0.193363	0.297889	0.768156	1	0.921743
CAPZB	0.398399	0.424581	0.938333	0.356709	1	0.734941
CARD16	-0.13378	0.789409	-0.169469	0.86674	1	0.957688
CARD6	0.521373	0.193261	2.69776	0.0120937	1	0.646396
CARD8	0.219199	0.731272	0.29975	0.766751	1	0.92138
CARF	0.0703685	0.231586	0.303855	0.763657	1	0.920484
CARHSP1	0.00261108	0.0820411	0.0318265	0.974854	1	0.993312
CARS	-0.0200457	0.148164	-0.135294	0.893422	1	0.966579
CASC3	0.206073	0.168467	1.22322	0.232216	1	0.675629
CASC4	-0.0346342	0.218325	-0.158636	0.875182	1	0.960962
CASK	0.309878	1.28074	0.241952	0.810716	1	0.938174
CASP1	0.298327	0.476122	0.626575	0.536401	1	0.812782
CASP10	0.0181133	0.15382	0.117757	0.907166	1	0.969043
CASP2	-0.0214887	0.375901	-0.0571657	0.95485	1	0.987601
CASP4	1.05163	0.624701	1.68341	0.104267	1	0.647032
CASP6	0.31346	0.231082	1.35649	0.186606	1	0.664579
CASP8	0.499789	0.620345	0.805662	0.427745	1	0.760256
CASP8AP2	-0.0417914	0.181135	-0.230719	0.819339	1	0.941228
CASS4	-0.0253622	0.127627	-0.198721	0.844027	1	0.949685
CAST	0.47521	0.479901	0.990225	0.331191	1	0.71842
CAT	0.123494	0.146286	0.844195	0.406261	1	0.751582
CATSPER2	0.160365	0.256402	0.625442	0.537133	1	0.812782
CATSPER2P1	0.391832	0.267622	1.46412	0.155147	1	0.661422
CAV2	0.148202	0.249234	0.594629	0.557231	1	0.826025
CBFA2T2	1.0163	0.689276	1.47444	0.15237	1	0.660343
CBFB	0.130863	0.0738074	1.77304	0.0879395	1	0.647032
CBL	0.413403	0.200077	2.06622	0.0489039	1	0.646396
CBLB	0.138176	0.207292	0.666574	0.510916	1	0.805267
CBLL1	0.304627	0.158843	1.91779	0.0661853	1	0.647032
CBWD1	0.154721	0.144731	1.06902	0.294885	1	0.69861
CBX3	0.628458	0.328322	1.91415	0.066668	1	0.647032
CBX5	1.2793	0.849913	1.50521	0.144324	1	0.660343
CBX6	0.136987	0.171942	0.796705	0.432837	1	0.763287
CC2D1B	0.359723	0.493477	0.728956	0.472545	1	0.784252
CC2D2A	0.946498	0.529918	1.78612	0.0857483	1	0.647032
CCAR1	0.484323	0.336293	1.44018	0.161749	1	0.663587
CCBE1	0.40173	0.39328	1.02149	0.316435	1	0.711398
CCBP2	0.18206	0.324735	0.560641	0.579842	1	0.833837
CCDC104	0.119699	0.226468	0.528546	0.601603	1	0.845136
CCDC109B	0.170008	0.190802	0.891016	0.381092	1	0.743171
CCDC113	-0.147667	0.301476	-0.489813	0.628374	1	0.859342
CCDC115	0.0790561	0.172258	0.458939	0.650091	1	0.868857
CCDC117	0.307948	0.335955	0.916637	0.367758	1	0.739649
CCDC12	0.232834	0.247306	0.941482	0.355124	1	0.734538
CCDC120	0.254151	0.160992	1.57866	0.126505	1	0.654592
CCDC122	0.334707	0.352293	0.950082	0.350819	1	0.732929
CCDC124	0.156522	0.120309	1.301	0.204671	1	0.666405
CCDC125	0.130164	0.217545	0.598331	0.554796	1	0.824073
CCDC137	0.203597	0.182596	1.11501	0.275045	1	0.690029
CCDC14	0.00747491	0.144979	0.0515587	0.959274	1	0.989187
CCDC142	0.248748	0.599735	0.414764	0.681717	1	0.883297
CCDC144B	-0.344275	0.277293	-1.24156	0.225484	1	0.673633
CCDC163P	0.273644	0.173098	1.58086	0.126	1	0.654407
CCDC167	-0.259277	0.343298	-0.755253	0.456885	1	0.776209
CCDC172	1.09582	0.836181	1.3105	0.201485	1	0.666405
CCDC174	0.289432	0.53852	0.537457	0.595522	1	0.841988
CCDC18	-0.0555797	0.163967	-0.338969	0.737355	1	0.908873
CCDC23	0.0717567	0.0907189	0.790978	0.436113	1	0.765599
CCDC25	-0.0951659	0.415175	-0.229219	0.820492	1	0.942168
CCDC28A	0.0448289	0.162863	0.275256	0.785295	1	0.929067
CCDC30	0.22161	0.362879	0.6107	0.5467	1	0.819183
CCDC50	0.0257595	0.125623	0.205055	0.839126	1	0.948153
CCDC53	-0.0489122	0.327519	-0.149342	0.882436	1	0.963671
CCDC58	0.111266	0.156518	0.710881	0.483487	1	0.791211
CCDC59	0.59586	0.479942	1.24153	0.225495	1	0.673633
CCDC65	-0.00484151	0.16468	-0.0293995	0.97677	1	0.993516
CCDC66	0.0421479	0.309819	0.13604	0.892837	1	0.966579
CCDC69	-0.16382	0.239594	-0.683739	0.500189	1	0.80053
CCDC74B_AS1	0.268678	0.308245	0.871636	0.391385	1	0.746062
CCDC82	0.198272	0.28474	0.696326	0.492403	1	0.795618
CCDC84	-0.0219305	0.122945	-0.178377	0.85981	1	0.955863
CCDC88C	0.351414	0.299123	1.17481	0.250717	1	0.682474
CCDC90B	0.189113	0.289086	0.654176	0.518743	1	0.807726
CCDC91	-0.0732705	0.230437	-0.317963	0.753053	1	0.916169
CCDC93	-0.0649631	0.212438	-0.305797	0.762194	1	0.920456
CCL22	0.281824	0.203284	1.38636	0.177413	1	0.664579
CCL4	-0.430776	0.866399	-0.497203	0.623225	1	0.856229
CCL5	-3.02679	6.37493	-0.474796	0.638896	1	0.863729
CCNB1IP1	-0.0803115	0.11622	-0.691031	0.49567	1	0.798247
CCNC	-0.0596322	0.139297	-0.428093	0.672109	1	0.878075
CCND2	-0.106945	0.123896	-0.863183	0.39593	1	0.746471
CCND3	0.215375	0.628358	0.342758	0.734536	1	0.908478
CCNDBP1	0.222623	0.396608	0.561316	0.579389	1	0.833837
CCNG1	0.319014	0.158852	2.00825	0.0551111	1	0.646396
CCNH	0.287478	0.291819	0.985125	0.333642	1	0.720446
CCNI	0.725793	0.415499	1.7468	0.0924777	1	0.647032
CCNK	0.159447	0.154263	1.0336	0.310841	1	0.707124
CCNL1	0.717883	0.525863	1.36515	0.183902	1	0.664579
CCNL2	0.214327	0.199304	1.07538	0.292084	1	0.697435
CCNT1	0.198403	0.288697	0.687236	0.498019	1	0.798678
CCNT2	0.311112	0.211618	1.47016	0.153518	1	0.660343
CCNY	-0.0129456	0.124131	-0.10429	0.91774	1	0.973283
CCP110	0.14047	0.257811	0.544857	0.590495	1	0.838549
CCR6	0.433854	0.410223	1.0576	0.299963	1	0.700739
CCR7	-0.25289	1.19768	-0.21115	0.834417	1	0.947019
CCRN4L	0.401193	0.209587	1.91421	0.0666607	1	0.647032
CCSER2	0.249665	0.477328	0.523047	0.605371	1	0.84533
CCT2	0.248449	0.278046	0.893551	0.379759	1	0.743165
CCT3	0.675838	0.590054	1.14538	0.262485	1	0.684671
CCT4	0.217291	0.171287	1.26858	0.215833	1	0.669191
CCT5	-0.0654994	0.362379	-0.180748	0.857967	1	0.955863
CCT6A	-0.0524422	0.210989	-0.248555	0.805658	1	0.935136
CCT7	-0.0885405	0.134838	-0.656645	0.51718	1	0.806806
CCT8	0.977638	0.356567	2.7418	0.0109084	1	0.646396
CD109	0.138859	0.0971579	1.42921	0.164848	1	0.664143
CD160	0.0884018	0.173707	0.508914	0.615105	1	0.852029
CD164	0.439143	0.459515	0.955668	0.348042	1	0.730705
CD2	0.698908	1.91475	0.365012	0.718055	1	0.899437
CD209	0.0227933	0.23084	0.0987407	0.922102	1	0.975324
CD24	-0.0248647	0.188032	-0.132237	0.895815	1	0.967014
CD244	-0.146406	0.164688	-0.888991	0.382159	1	0.74337
CD247	0.119685	0.299243	0.399959	0.692454	1	0.887347
CD28	0.336621	0.246488	1.36567	0.183742	1	0.664579
CD2AP	0.112947	0.1665	0.67836	0.503537	1	0.802725
CD2BP2	0.0575849	0.110386	0.521668	0.606318	1	0.845791
CD300LG	-0.0290055	0.245067	-0.118357	0.906694	1	0.96891
CD36	0.189375	0.220158	0.860174	0.397556	1	0.746972
CD37	0.49595	0.221539	2.23865	0.0339569	1	0.646396
CD3D	3.8069	5.68809	0.669275	0.50922	1	0.804143
CD3E	0.178197	0.152844	1.16587	0.254249	1	0.682474
CD3EAP	0.201282	0.211886	0.949951	0.350884	1	0.732929
CD3G	0.0219153	1.01501	0.0215913	0.982939	1	0.996149
CD4	0.351871	0.363077	0.969137	0.341407	1	0.726984
CD40LG	0.222191	0.201625	1.102	0.280557	1	0.691895
CD44	0.950739	0.595339	1.59697	0.122357	1	0.654407
CD46	-0.179282	0.387843	-0.462253	0.647745	1	0.868553
CD47	0.0708355	0.323407	0.219029	0.828338	1	0.944763
CD48	0.693579	0.692558	1.00147	0.325827	1	0.715758
CD5	0.248139	0.247228	1.00369	0.324781	1	0.715758
CD52	18.3365	26.4414	0.693478	0.494159	1	0.79735
CD53	0.164721	1.52725	0.107855	0.914939	1	0.972351
CD55	-0.114055	0.134316	-0.849156	0.403546	1	0.750885
CD58	0.0645894	0.156166	0.413595	0.682562	1	0.883743
CD59	0.0296659	0.199695	0.148557	0.88305	1	0.963671
CD6	0.844907	0.346957	2.43519	0.0220498	1	0.646396
CD63	-0.059447	0.209677	-0.283517	0.779026	1	0.927191
CD68	0.308218	0.282158	1.09236	0.284694	1	0.693789
CD69	1.8697	1.57959	1.18366	0.247257	1	0.681124
CD74	0.759303	1.3601	0.55827	0.581436	1	0.834909
CD82	0.925866	0.540453	1.71313	0.0985902	1	0.647032
CD84	1.67282	0.988481	1.69231	0.102538	1	0.647032
CD8A	-1.08551	0.914884	-1.1865	0.246153	1	0.681124
CD8B	-0.826574	1.11333	-0.742437	0.464478	1	0.779292
CD96	0.375783	0.743678	0.505303	0.617603	1	0.853734
CD97	0.14939	0.121616	1.22838	0.230309	1	0.674232
CD99	0.545484	0.440049	1.2396	0.226197	1	0.674232
CDAN1	0.194958	0.0810951	2.40406	0.0236358	1	0.646396
CDC123	0.0485812	0.191413	0.253803	0.801644	1	0.93323
CDC14A	0.255176	0.175937	1.45038	0.15891	1	0.661867
CDC16	-0.104967	0.0708358	-1.48183	0.150404	1	0.660343
CDC25B	0.339691	0.184855	1.83761	0.0775752	1	0.647032
CDC26	0.539932	0.344191	1.5687	0.12881	1	0.657873
CDC27	-0.146864	0.143396	-1.02419	0.315183	1	0.709611
CDC37	0.272982	0.141729	1.92608	0.0650947	1	0.647032
CDC37L1	0.0468547	0.183193	0.255767	0.800144	1	0.932792
CDC40	0.705396	0.559504	1.26075	0.218595	1	0.6718
CDC42	0.575293	0.734824	0.782898	0.44076	1	0.76608
CDC42EP3	-0.0848065	0.111526	-0.760417	0.453847	1	0.773934
CDC42SE1	0.275454	0.361526	0.761919	0.452965	1	0.773269
CDC42SE2	0.965254	0.429144	2.24926	0.0331888	1	0.646396
CDC5L	0.155611	0.364229	0.427235	0.672725	1	0.878256
CDC6	0.0949674	0.220909	0.429894	0.670815	1	0.877879
CDC73	0.20603	0.140453	1.4669	0.154396	1	0.6606
CDCP1	0.0810154	0.127043	0.637699	0.529246	1	0.809952
CDH23	0.066302	0.258585	0.256403	0.799658	1	0.93258
CDHR3	0.277605	0.211208	1.31436	0.200202	1	0.666405
CDK11A	0.31016	0.413292	0.75046	0.459716	1	0.776209
CDK11B	0.0816091	0.301499	0.270677	0.788776	1	0.929765
CDK12	0.354259	0.15741	2.25055	0.0330963	1	0.646396
CDK13	0.0082104	0.0909854	0.0902386	0.928789	1	0.978508
CDK17	0.135211	0.131345	1.02944	0.312756	1	0.70846
CDK4	0.179669	0.149235	1.20394	0.239461	1	0.679803
CDK5RAP1	0.0209195	0.089539	0.233636	0.817098	1	0.940413
CDK5RAP2	-0.249022	0.220585	-1.12891	0.269243	1	0.686698
CDK5RAP3	0.374312	0.248963	1.50349	0.144765	1	0.660343
CDK6	0.303923	0.132993	2.28526	0.0306977	1	0.646396
CDK7	0.142436	0.133066	1.07041	0.294271	1	0.69861
CDKAL1	0.268374	0.471568	0.569109	0.574166	1	0.832144
CDKN1B	0.234785	0.131539	1.78491	0.0859492	1	0.647032
CDKN2AIP	0.328394	0.143122	2.2945	0.030086	1	0.646396
CDKN2AIPNL	0.0804139	0.0943819	0.852005	0.401991	1	0.750121
CDKN2D	0.296142	0.183412	1.61463	0.118464	1	0.649751
CDON	0.14569	0.100294	1.45263	0.15829	1	0.661867
CDR2	0.190701	0.183741	1.03788	0.308881	1	0.705824
CDS2	0.232153	0.149928	1.54843	0.133605	1	0.658798
CDT1	0.206471	0.162635	1.26954	0.215497	1	0.669162
CDV3	-0.307374	0.283131	-1.08563	0.287607	1	0.695744
CEACAM22P	1.03855	0.637445	1.62924	0.115321	1	0.649751
CEACAM5	-0.0999045	0.163487	-0.611085	0.546449	1	0.819178
CEACAM8	0.0625223	0.146186	0.427689	0.672399	1	0.878081
CEBPZ	0.205637	0.588746	0.34928	0.729692	1	0.907165
CECR1	0.504558	0.320586	1.57386	0.12761	1	0.655565
CELF1	0.46729	0.474176	0.985478	0.333472	1	0.720332
CELF2	0.89586	0.661586	1.35411	0.187354	1	0.664579
CENPBD1	0.215345	0.233863	0.920819	0.36561	1	0.739649
CENPC	0.126793	0.372692	0.340209	0.736432	1	0.908642
CENPK	0.13168	0.161441	0.815651	0.42211	1	0.759031
CENPN	-0.0401889	0.263889	-0.152295	0.88013	1	0.963638
CEP104	0.550665	0.935333	0.588737	0.561118	1	0.826746
CEP120	0.104952	0.123486	0.849908	0.403135	1	0.750864
CEP135	0.434867	0.313859	1.38555	0.177657	1	0.664579
CEP164	-0.263471	0.158391	-1.66343	0.108237	1	0.647379
CEP19	0.238823	0.274032	0.871515	0.39145	1	0.746062
CEP192	0.0294736	0.102361	0.287937	0.775678	1	0.925896
CEP250	-0.0534479	0.259009	-0.206356	0.83812	1	0.947988
CEP290	0.25485	0.243526	1.0465	0.304962	1	0.703828
CEP350	0.0412028	0.285094	0.144524	0.886201	1	0.963866
CEP41	0.364309	0.273311	1.33295	0.194112	1	0.664579
CEP44	0.0278603	0.119227	0.233674	0.817068	1	0.940413
CEP57	0.331284	0.312556	1.05992	0.298929	1	0.700429
CEP63	-0.154337	0.19755	-0.781254	0.441709	1	0.76608
CEP68	0.603656	0.540525	1.1168	0.274296	1	0.68992
CEP85L	0.771801	0.408222	1.89064	0.0698667	1	0.647032
CEP95	0.0579209	0.25096	0.230797	0.819279	1	0.941228
CEPT1	-0.015869	0.0961689	-0.165011	0.870211	1	0.958821
CERK	0.714772	0.301816	2.36824	0.0255902	1	0.646396
CETN2	0.0826743	0.201007	0.411301	0.684222	1	0.8838
CFDP1	0.392958	0.424013	0.926759	0.362575	1	0.73742
CFL1	1.07264	0.439124	2.44269	0.0216828	1	0.646396
CFLAR	0.81705	1.12295	0.727594	0.473364	1	0.784403
CGGBP1	0.393381	0.266411	1.4766	0.151794	1	0.660343
CGNL1	-0.0802826	0.704878	-0.113896	0.910195	1	0.970591
CGRRF1	-0.136869	0.21066	-0.649713	0.521577	1	0.808424
CHCHD1	0.079407	0.114749	0.692007	0.495067	1	0.797695
CHCHD2	0.3055	0.422015	0.72391	0.475585	1	0.785688
CHCHD7	0.57897	0.32344	1.79004	0.0851015	1	0.647032
CHD1	1.30288	1.09602	1.18873	0.24529	1	0.681124
CHD1L	0.249285	0.163922	1.52075	0.140392	1	0.660343
CHD2	-0.16945	1.3766	-0.123093	0.90298	1	0.967682
CHD3	0.150076	0.237716	0.631325	0.533339	1	0.810438
CHD4	0.480576	0.285196	1.68507	0.103942	1	0.647032
CHD6	0.247173	0.206514	1.19689	0.242151	1	0.681
CHD7	-0.00205168	0.162959	-0.0125901	0.990051	1	0.997637
CHD8	0.123044	0.283545	0.43395	0.667904	1	0.876611
CHD9	-0.128429	0.219063	-0.586266	0.562753	1	0.827222
CHEK1	0.202906	0.198128	1.02411	0.315216	1	0.709611
CHI3L2	0.0593968	0.127278	0.466672	0.644622	1	0.866688
CHM	0.304518	0.332306	0.916378	0.367891	1	0.739649
CHMP1B	0.845107	1.09754	0.77	0.44824	1	0.770986
CHMP2A	0.218716	0.163251	1.33975	0.191919	1	0.664579
CHMP2B	0.291941	0.168363	1.73399	0.0947631	1	0.647032
CHMP4A	0.504814	0.319098	1.582	0.125739	1	0.654407
CHMP4B	0.0414181	0.0966625	0.428481	0.67183	1	0.878064
CHMP5	0.00283734	0.239776	0.0118333	0.990649	1	0.997637
CHORDC1	0.0642697	0.172804	0.371923	0.712965	1	0.896904
CHP1	1.14097	0.99121	1.15109	0.260172	1	0.683904
CHRAC1	0.1478	0.139743	1.05766	0.299941	1	0.700739
CHRNA5	-0.0965628	0.162838	-0.592998	0.558306	1	0.826053
CHRNA7	0.1011	0.113174	0.893309	0.379886	1	0.743165
CHRNB1	0.243619	0.486763	0.500488	0.620942	1	0.854671
CHST11	-0.0475459	0.107975	-0.440343	0.663328	1	0.874044
CHST5	0.00264623	0.189877	0.0139365	0.988987	1	0.997453
CHST6	0.639203	0.466492	1.37023	0.18233	1	0.664579
CHURC1	1.47449	1.0427	1.41411	0.169194	1	0.664143
CIAO1	0.447595	0.550577	0.812956	0.423625	1	0.759785
CIAPIN1	-0.0970422	0.107453	-0.903113	0.374758	1	0.740964
CIB1	0.606838	0.294148	2.06304	0.0492284	1	0.646396
CIITA	0.0229993	0.183953	0.125028	0.901463	1	0.967682
CIR1	-0.760655	0.550416	-1.38196	0.178742	1	0.664579
CIRBP	0.704263	0.41509	1.69665	0.101704	1	0.647032
CIRH1A	0.012119	0.0663581	0.18263	0.856505	1	0.955863
CKAP5	-0.371979	0.160301	-2.3205	0.0284248	1	0.646396
CKLF	0.655936	0.629424	1.04212	0.30695	1	0.704755
CKS1B	0.0264695	0.159848	0.165591	0.86976	1	0.958821
CKS2	0.0706787	0.0835524	0.84592	0.405316	1	0.751582
CLCC1	2.22391	1.30343	1.70621	0.0998886	1	0.647032
CLCN3	0.409309	0.158425	2.58361	0.0157515	1	0.646396
CLCN5	0.000336936	0.271004	0.00124329	0.999017	1	0.999878
CLDN16	-0.0212204	0.284403	-0.0746138	0.941093	1	0.983322
CLDN19	-0.171408	0.182738	-0.937998	0.356878	1	0.734946
CLDND1	0.0672268	0.526442	0.1277	0.899369	1	0.967682
CLEC2B	0.210414	1.0875	0.193484	0.848083	1	0.951633
CLEC2D	0.684249	0.613957	1.11449	0.275265	1	0.6903
CLEC4GP1	0.160339	0.147807	1.08478	0.287975	1	0.695744
CLEC7A	0.463006	0.311004	1.48874	0.148585	1	0.660343
CLIC1	0.604318	1.58864	0.380399	0.706739	1	0.893466
CLINT1	0.0494128	0.350559	0.140954	0.888993	1	0.96508
CLIP1	0.204813	0.313439	0.65344	0.51921	1	0.807726
CLK1	0.52827	0.450684	1.17215	0.251765	1	0.682474
CLK4	0.00974841	0.169794	0.0574133	0.954655	1	0.987601
CLN8	0.0651719	0.309052	0.210877	0.834627	1	0.947019
CLNS1A	0.280582	0.151748	1.849	0.0758601	1	0.647032
CLOCK	0.0439203	0.082875	0.529958	0.600638	1	0.844825
CLP1	0.050598	0.132324	0.382379	0.705288	1	0.892367
CLPX	-0.00931382	0.113117	-0.0823379	0.935009	1	0.981182
CLSPN	0.336238	0.314832	1.06799	0.29534	1	0.69861
CLSTN1	0.0324947	0.220569	0.147322	0.884014	1	0.963671
CLTC	0.261316	0.200737	1.30179	0.204406	1	0.666405
CLUAP1	0.648151	0.224891	2.88207	0.007821	1	0.646396
CLUHP3	0.469308	0.208989	2.24561	0.0334511	1	0.646396
CMBL	0.491162	0.446193	1.10078	0.281078	1	0.691895
CMC1	-0.236387	1.42456	-0.165937	0.86949	1	0.958821
CMC2	0.243862	0.145521	1.67578	0.105768	1	0.647379
CMPK1	0.642066	0.435231	1.47523	0.152159	1	0.660343
CMSS1	-0.179175	0.174377	-1.02751	0.313645	1	0.709184
CMTM3	0.345157	0.131107	2.63264	0.0140693	1	0.646396
CMTM6	0.231545	0.203861	1.1358	0.266404	1	0.685724
CMTM7	0.208916	0.1563	1.33664	0.192921	1	0.664579
CNBP	2.49322	2.33008	1.07001	0.294447	1	0.69861
CNDP2	-0.0722192	0.0962013	-0.750709	0.459568	1	0.776209
CNEP1R1	-0.0533557	0.178756	-0.298484	0.767706	1	0.921743
CNGB1	0.694103	0.352809	1.96736	0.0598961	1	0.646396
CNIH	-0.0386902	0.247586	-0.15627	0.877028	1	0.962197
CNIH4	0.0691767	0.268909	0.257249	0.799012	1	0.932381
CNN2	0.371704	0.40461	0.918672	0.366712	1	0.739649
CNNM1	0.302013	0.136783	2.20798	0.0362695	1	0.646396
CNNM3	1.66205	0.700802	2.37164	0.0253986	1	0.646396
CNOT1	0.0248535	0.185509	0.133974	0.894455	1	0.966579
CNOT10	0.135409	0.514742	0.263061	0.794577	1	0.931966
CNOT2	-0.021794	0.39471	-0.0552153	0.956389	1	0.987931
CNOT4	0.13834	0.174843	0.791219	0.435975	1	0.765599
CNOT6L	0.55863	0.49395	1.13094	0.268403	1	0.686094
CNOT7	-0.0296003	0.188393	-0.15712	0.876364	1	0.961744
CNOT8	0.480362	0.157089	3.0579	0.00511136	1	0.646396
CNPPD1	0.24526	0.0935163	2.62264	0.014398	1	0.646396
CNPY2	0.542971	0.33553	1.61825	0.117678	1	0.649751
CNPY3	0.252667	0.12339	2.04772	0.0508143	1	0.646396
CNST	0.10922	0.123003	0.887949	0.382709	1	0.743567
CNTLN	0.437169	0.300305	1.45575	0.157431	1	0.661867
CNTN4	0.046237	0.359575	0.128588	0.898673	1	0.967682
CNTNAP2	0.0123257	0.0951719	0.12951	0.897951	1	0.967682
CNTRL	0.644413	0.541762	1.18948	0.245002	1	0.681124
COA1	-0.229785	0.513755	-0.447266	0.658387	1	0.871704
COA3	0.302481	0.161237	1.876	0.0719252	1	0.647032
COA5	-0.152123	0.0971558	-1.56576	0.129496	1	0.658203
COG3	0.194965	0.0849116	2.29609	0.0299821	1	0.646396
COG7	0.361789	0.160564	2.25324	0.0329043	1	0.646396
COIL	-0.362211	0.349453	-1.03651	0.309509	1	0.706085
COL4A3BP	0.254618	0.107294	2.37308	0.0253176	1	0.646396
COL6A4P2	0.305619	0.184762	1.65412	0.110128	1	0.648926
COLGALT1	0.36781	0.326804	1.12548	0.27067	1	0.68716
COMMD1	-0.137216	0.0916291	-1.49752	0.146302	1	0.660343
COMMD10	-0.0449407	0.0767888	-0.585251	0.563424	1	0.827677
COMMD2	-0.0167049	0.387786	-0.0430776	0.965969	1	0.992012
COMMD3	-0.112941	0.322973	-0.34969	0.729388	1	0.906977
COMMD6	4.76156	3.39239	1.4036	0.17227	1	0.664143
COMMD7	0.0275275	0.152959	0.179966	0.858574	1	0.955863
COMMD8	-0.243869	0.119438	-2.0418	0.0514387	1	0.646396
COMMD9	0.794208	0.450398	1.76335	0.0895927	1	0.647032
COMT	0.278225	0.16734	1.66263	0.108396	1	0.647379
COPA	-0.0879963	0.338684	-0.259818	0.797051	1	0.932381
COPB1	-0.149835	0.167362	-0.895273	0.378855	1	0.743165
COPB2	0.124962	0.109638	1.13977	0.264774	1	0.685702
COPE	-0.00287076	0.0689429	-0.0416396	0.967104	1	0.99208
COPG1	0.0972531	0.197869	0.491503	0.627195	1	0.858536
COPS2	0.125693	0.210155	0.598096	0.554951	1	0.824103
COPS3	0.309617	0.161054	1.92244	0.0655717	1	0.647032
COPS4	0.178226	0.164881	1.08094	0.289649	1	0.696309
COPS5	0.0539393	0.214759	0.251162	0.803664	1	0.934057
COPS6	0.0798882	0.256945	0.310916	0.758344	1	0.91893
COPS8	0.127912	0.0911917	1.40267	0.172544	1	0.664143
COPZ1	0.412941	0.331834	1.24442	0.224447	1	0.673633
COQ10B	0.0987454	0.308582	0.319997	0.751528	1	0.915724
CORO1A	0.785891	0.334392	2.35021	0.026629	1	0.646396
CORO2A	0.946462	0.490823	1.92831	0.0648034	1	0.647032
COTL1	0.482428	0.268015	1.8	0.0834757	1	0.647032
COX14	1.50941	0.734343	2.05546	0.0500075	1	0.646396
COX15	-0.0877679	0.196871	-0.445814	0.659422	1	0.872211
COX16	0.192685	0.146051	1.3193	0.198569	1	0.666405
COX17	0.496653	0.496259	1.00079	0.326151	1	0.715758
COX18	0.407191	0.529804	0.76857	0.449074	1	0.771158
COX19	0.324098	0.269233	1.20378	0.23952	1	0.679803
COX20	0.149295	0.157209	0.949655	0.351032	1	0.732989
COX4I1	4.00248	2.76722	1.44639	0.160017	1	0.661867
COX5A	0.233004	0.119691	1.94671	0.0624494	1	0.646396
COX5B	0.519266	0.267818	1.93887	0.0634431	1	0.646396
COX6A1	2.60443	0.956808	2.722	0.0114272	1	0.646396
COX6B1	1.33767	1.94045	0.689362	0.496702	1	0.798443
COX6B2	-0.0235274	0.54368	-0.0432743	0.965813	1	0.992012
COX6C	2.66445	2.18825	1.21762	0.234304	1	0.67611
COX7A2	2.8045	2.22969	1.2578	0.219643	1	0.6718
COX7A2L	-0.0879672	0.34239	-0.256921	0.799262	1	0.932426
COX7B	0.884045	0.749177	1.18002	0.248676	1	0.681124
COX7C	2.24728	2.31841	0.969321	0.341316	1	0.726984
COX8A	0.136158	0.338883	0.401785	0.691126	1	0.887249
CPA4	0.217593	0.255589	0.851339	0.402354	1	0.750121
CPB2_AS1	1.01421	1.08192	0.937418	0.35717	1	0.735056
CPM	0.839614	0.962094	0.872694	0.390819	1	0.746062
CPNE1	0.412715	0.329806	1.25139	0.221936	1	0.673633
CPNE3	-0.00137723	0.19445	-0.00708269	0.994403	1	0.999231
CPPED1	0.708795	0.422304	1.6784	0.105251	1	0.647379
CPSF2	0.623737	0.461537	1.35143	0.188199	1	0.664579
CPSF3	-0.0216379	0.119528	-0.181029	0.857749	1	0.955863
CPSF6	0.117839	0.109718	1.07402	0.292682	1	0.69832
CPSF7	0.149987	0.136972	1.09502	0.283548	1	0.692955
CPT1A	1.08511	1.00779	1.07672	0.291494	1	0.697435
CPT2	0.153441	0.204817	0.749161	0.460485	1	0.776209
CR1	0.193602	0.364422	0.531257	0.59975	1	0.84473
CRAMP1L	0.0939846	0.15475	0.607331	0.5489	1	0.821276
CRBN	0.244539	0.546879	0.447153	0.658467	1	0.871704
CRCP	1.52923	0.84749	1.80442	0.0827627	1	0.647032
CREB1	0.677746	0.965693	0.701824	0.489025	1	0.79424
CREBBP	-0.11365	0.333906	-0.340364	0.736317	1	0.908642
CREBRF	-0.0321675	0.473776	-0.067896	0.946388	1	0.984057
CREBZF	-0.0144139	0.154891	-0.0930587	0.92657	1	0.977431
CREM	0.495161	0.268816	1.84201	0.0769086	1	0.647032
CRHR1_IT1	0.685308	0.177576	3.85923	0.000674174	1	0.646396
CRIP1	0.786722	0.589117	1.33543	0.193311	1	0.664579
CRIPT	-0.102346	0.145527	-0.70328	0.488131	1	0.794127
CRISPLD2	-0.0459964	0.153044	-0.300543	0.766153	1	0.92138
CRK	0.368961	0.57299	0.643922	0.525266	1	0.809793
CRKL	-0.174201	0.177576	-0.980994	0.335636	1	0.722466
CRLF3	0.588538	0.284611	2.06787	0.0487375	1	0.646396
CRNKL1	0.00844275	0.120175	0.0702537	0.944529	1	0.983774
CROCCP3	0.539931	0.281386	1.91883	0.0660473	1	0.647032
CRTAM	0.160304	0.152602	1.05047	0.303169	1	0.702057
CRTAP	0.641004	0.309631	2.07022	0.0485002	1	0.646396
CRTC2	0.0252352	0.158383	0.15933	0.87464	1	0.960699
CRTC3	-0.0432902	0.172696	-0.250673	0.804037	1	0.934223
CRX	0.935355	0.699917	1.33638	0.193004	1	0.664579
CRYM_AS1	0.576547	0.250058	2.30565	0.0293631	1	0.646396
CRYZL1	0.0931604	0.104403	0.892318	0.380407	1	0.743165
CS	0.119869	0.125135	0.957915	0.346929	1	0.730634
CSAD	0.12492	0.640478	0.195042	0.846876	1	0.951381
CSDE1	0.0351331	0.790672	0.0444345	0.964898	1	0.992012
CSE1L	0.177838	0.0888557	2.00143	0.0558846	1	0.646396
CSF2RA	0.581529	0.646416	0.89962	0.376579	1	0.742873
CSGALNACT1	0.115662	0.103674	1.11564	0.274784	1	0.68992
CSGALNACT2	0.192572	0.153284	1.25631	0.220176	1	0.6718
CSNK1A1	0.147887	0.294574	0.502037	0.619867	1	0.854561
CSNK1D	0.242618	0.196163	1.23682	0.227209	1	0.674232
CSNK1E	0.165761	0.262604	0.631219	0.533408	1	0.810438
CSNK1G1	0.30851	0.290488	1.06204	0.297982	1	0.700178
CSNK2A1	-0.0789436	0.126234	-0.625373	0.537177	1	0.812782
CSNK2B	0.770736	0.309899	2.48705	0.0196234	1	0.646396
CSPP1	-0.288207	0.28307	-1.01815	0.31799	1	0.71168
CST7	0.139613	0.856726	0.162961	0.871809	1	0.959431
CSTB	0.289688	0.24635	1.17592	0.250283	1	0.681973
CSTF1	-0.0365049	0.0654865	-0.557442	0.581993	1	0.834909
CSTF3	0.288137	0.171366	1.68141	0.104659	1	0.647032
CSTF3_AS1	0.544634	0.431369	1.26257	0.217951	1	0.671471
CTAGE5	-0.0847397	0.199101	-0.425611	0.673894	1	0.87906
CTBP1_AS2	0.125192	0.513939	0.243593	0.809457	1	0.937419
CTC1	0.309305	0.221642	1.39552	0.174666	1	0.664143
CTCF	-0.228642	0.129218	-1.76943	0.0885519	1	0.647032
CTCFL	0.144576	0.114479	1.2629	0.217834	1	0.671471
CTDNEP1	0.0208581	0.110446	0.188853	0.851675	1	0.953745
CTDSP1	0.0970002	0.106213	0.91326	0.369497	1	0.740186
CTDSP2	-0.116235	0.203963	-0.569882	0.57365	1	0.832144
CTDSPL2	0.355801	0.285084	1.24806	0.223133	1	0.673633
CTNNB1	-0.0325291	0.194483	-0.167259	0.86846	1	0.958821
CTNNBL1	-0.170949	0.208245	-0.820903	0.419165	1	0.758048
CTNS	0.295067	0.166094	1.7765	0.0873542	1	0.647032
CTR9	0.310691	0.212569	1.4616	0.155832	1	0.661867
CTSB	0.948417	0.917811	1.03335	0.310958	1	0.707124
CTSC	0.219623	0.371171	0.591704	0.559159	1	0.826058
CTSS	0.795054	0.639744	1.24277	0.225044	1	0.673633
CTSW	-0.466718	1.00535	-0.464233	0.646345	1	0.868252
CUBN	0.178127	0.0865396	2.05833	0.0497111	1	0.646396
CUL1	0.0882504	0.0722408	1.22161	0.232815	1	0.675866
CUL2	0.121714	0.110155	1.10493	0.279309	1	0.691895
CUL3	0.0605746	0.129754	0.466841	0.644502	1	0.866688
CUL4A	0.196034	0.112467	1.74304	0.0931441	1	0.647032
CUL5	0.132784	0.167694	0.791826	0.435627	1	0.765414
CUTA	0.161316	0.41697	0.386877	0.701996	1	0.891324
CUTC	-0.11229	0.156182	-0.718969	0.478573	1	0.787867
CWC15	-0.416574	0.58021	-0.717971	0.479177	1	0.78844
CWC22	0.094857	0.190637	0.497578	0.622964	1	0.856139
CWC25	0.334228	0.711139	0.46999	0.642281	1	0.8649
CWC27	0.10981	0.307433	0.357184	0.723837	1	0.902921
CWF19L1	0.206978	0.225658	0.917221	0.367457	1	0.739649
CWF19L2	0.215401	0.365902	0.588684	0.561153	1	0.826746
CXADR	0.673626	0.771536	0.873098	0.390603	1	0.746062
CXCL16	0.391839	0.335845	1.16673	0.253911	1	0.682474
CXCR2	-0.00945328	0.118052	-0.0800771	0.936789	1	0.982061
CXCR4	3.12005	1.93306	1.61404	0.118591	1	0.649751
CXorf23	0.0864222	0.260647	0.331568	0.742874	1	0.911189
CXorf36	0.453768	0.394113	1.15136	0.260061	1	0.683904
CXorf38	0.356055	0.516499	0.689362	0.496702	1	0.798443
CXorf56	0.184002	0.501832	0.366661	0.716839	1	0.898976
CXorf65	0.264178	0.111664	2.36582	0.0257273	1	0.646396
CYB561	-0.218489	0.381823	-0.572224	0.572085	1	0.83135
CYB561D1	0.000280417	0.547712	0.000511979	0.999595	1	0.999878
CYB5B	-0.063289	0.245001	-0.258322	0.798193	1	0.932381
CYB5D2	0.163252	0.358095	0.455891	0.652253	1	0.869152
CYB5R3	0.482451	0.437453	1.10287	0.28019	1	0.691895
CYCS	2.00178	1.07493	1.86223	0.0739085	1	0.647032
CYFIP2	0.54428	0.376274	1.4465	0.159986	1	0.661867
CYLD	0.658379	0.606146	1.08617	0.287371	1	0.695744
CYP1A2	0.0439058	0.186861	0.234965	0.816077	1	0.940399
CYP20A1	2.79225	1.68159	1.66048	0.108832	1	0.647379
CYP27C1	0.51125	0.32711	1.56293	0.13016	1	0.658342
CYP2B7P1	0.0516433	0.233204	0.221451	0.826471	1	0.94437
CYP2W1	0.398332	0.283507	1.40502	0.171853	1	0.664143
CYP4V2	0.675788	0.641614	1.05326	0.301911	1	0.700995
CYP51A1	0.768744	0.79023	0.972811	0.339612	1	0.725931
CYSTM1	0.2999	0.11396	2.63161	0.0141027	1	0.646396
CYTH1	0.486084	0.259494	1.8732	0.0723246	1	0.647032
CYTH2	0.5674	0.492373	1.15238	0.259652	1	0.683904
CYTIP	0.901582	0.647563	1.39227	0.175636	1	0.664143
DAD1	1.18674	0.840601	1.41177	0.169874	1	0.664143
DAG1	0.287023	0.697792	0.41133	0.684202	1	0.8838
DANCR	0.354969	0.145385	2.44158	0.0217364	1	0.646396
DAND5	0.0263545	0.220311	0.119624	0.905701	1	0.968522
DAP3	0.589584	0.413075	1.4273	0.165393	1	0.664143
DAPP1	-0.0190568	0.16672	-0.114305	0.909875	1	0.970561
DARS	-0.0351158	0.173785	-0.202064	0.841439	1	0.948556
DAXX	0.23421	0.245768	0.952973	0.34938	1	0.731642
DAZAP1	0.0358254	0.0745657	0.480454	0.634923	1	0.862152
DAZAP2	0.869746	1.34282	0.6477	0.522858	1	0.809131
DBF4	-0.0204849	0.198162	-0.103374	0.918459	1	0.973653
DBI	0.17504	1.4269	0.122671	0.903311	1	0.967682
DBIL5P2	0.0890229	0.215462	0.413172	0.682869	1	0.8838
DBNDD1	-0.045928	0.111403	-0.412268	0.683523	1	0.8838
DBNL	0.104351	0.0966402	1.07979	0.290151	1	0.696348
DBR1	0.0238681	0.144401	0.165291	0.869994	1	0.958821
DBT	0.488192	0.533083	0.915791	0.368193	1	0.739649
DCAF10	1.04029	0.742022	1.40197	0.172752	1	0.664143
DCAF11	0.232134	0.136649	1.69876	0.101301	1	0.647032
DCAF13	-0.00801562	0.110914	-0.0722687	0.942941	1	0.983774
DCAF16	0.706085	0.563888	1.25217	0.221655	1	0.673633
DCAF5	0.448396	0.40479	1.10772	0.278124	1	0.691895
DCAF7	-0.205235	0.355332	-0.577587	0.568512	1	0.830314
DCAF8	0.186474	0.137433	1.35684	0.186498	1	0.664579
DCDC2	0.130757	0.104337	1.25322	0.221278	1	0.673633
DCDC5	0.00761523	0.105717	0.0720338	0.943126	1	0.983774
DCK	0.0139482	0.0825458	0.168975	0.867124	1	0.957941
DCLRE1C	0.243928	0.143899	1.69514	0.101995	1	0.647032
DCP1A	0.435453	0.466401	0.933644	0.359078	1	0.735334
DCP2	0.379805	0.435027	0.873059	0.390623	1	0.746062
DCTN1	0.435644	0.183899	2.36893	0.0255515	1	0.646396
DCTN2	0.00425754	0.134321	0.0316968	0.974956	1	0.993312
DCTN3	0.019415	0.165243	0.117494	0.907372	1	0.969094
DCTN5	-0.266337	0.566078	-0.470495	0.641925	1	0.864774
DCTN6	0.0436075	0.172964	0.252119	0.802932	1	0.93356
DCUN1D1	-0.116295	0.139811	-0.8318	0.413097	1	0.756167
DCUN1D2	0.323186	0.2895	1.11636	0.274479	1	0.68992
DCUN1D5	0.00320018	0.169846	0.0188417	0.985111	1	0.996573
DCX	0.211831	0.624349	0.339283	0.737122	1	0.908873
DCXR	0.186471	0.132968	1.40237	0.172632	1	0.664143
DDA1	0.0451632	0.111509	0.405018	0.688777	1	0.885715
DDB1	-0.0297635	0.138266	-0.215263	0.831242	1	0.9457
DDB2	0.179158	0.110131	1.62677	0.115846	1	0.649751
DDHD1	-0.026781	0.183789	-0.145716	0.885269	1	0.963866
DDIT3	0.431729	0.257823	1.67452	0.106018	1	0.647379
DDIT4	0.402341	0.137242	2.93162	0.00694374	1	0.646396
DDOST	-0.0231487	0.407224	-0.0568451	0.955103	1	0.987601
DDX1	-0.0531335	0.229969	-0.231047	0.819087	1	0.941228
DDX10	0.0669394	0.160333	0.417501	0.679739	1	0.882038
DDX17	0.0935029	0.623714	0.149913	0.88199	1	0.963671
DDX18	0.131817	0.636388	0.207132	0.83752	1	0.947921
DDX19A	-0.00819942	0.157013	-0.0522213	0.958752	1	0.989187
DDX21	0.743563	0.479681	1.55012	0.133201	1	0.658342
DDX23	0.00965452	0.197178	0.0489635	0.961323	1	0.990112
DDX24	2.3926	1.49334	1.60219	0.121196	1	0.654407
DDX27	0.532949	0.260614	2.04498	0.0511028	1	0.646396
DDX39A	-0.137547	0.175997	-0.78153	0.44155	1	0.76608
DDX3X	0.380056	0.345281	1.10072	0.281107	1	0.691895
DDX3Y	0.168787	0.371916	0.453831	0.653716	1	0.869279
DDX42	0.130045	0.225908	0.575656	0.569797	1	0.83102
DDX46	0.746785	1.08863	0.685985	0.498794	1	0.799503
DDX47	0.310877	0.205114	1.51563	0.141678	1	0.660343
DDX5	3.59123	2.82823	1.26978	0.215411	1	0.669162
DDX50	0.546378	0.434081	1.2587	0.219324	1	0.6718
DDX51	0.440028	0.694889	0.633234	0.532112	1	0.810429
DDX52	0.134912	0.21332	0.632439	0.532623	1	0.810438
DDX54	0.178762	0.101721	1.75738	0.0906241	1	0.647032
DDX55	0.143264	0.106751	1.34204	0.191186	1	0.664579
DDX56	-0.0363812	0.0611266	-0.595177	0.55687	1	0.825955
DDX58	0.146209	0.115916	1.26134	0.218387	1	0.6718
DDX6	0.464994	0.363802	1.27815	0.21249	1	0.668413
DDX60L	0.217585	0.112579	1.93274	0.0642305	1	0.647032
DECR1	0.0986196	0.324366	0.304038	0.763519	1	0.920484
DEDD2	0.174797	0.140724	1.24212	0.225279	1	0.673633
DEF6	-0.293712	0.16716	-1.75707	0.0906775	1	0.647032
DEGS1	0.58049	0.499932	1.16114	0.256136	1	0.682474
DEK	-0.121158	0.345916	-0.350252	0.728971	1	0.906819
DENND1B	0.0745089	0.0922161	0.807981	0.426432	1	0.759872
DENND2D	0.259035	0.325378	0.796105	0.43318	1	0.763287
DENND4A	-0.103641	0.248604	-0.41689	0.680181	1	0.882424
DENND4B	0.442299	0.171525	2.57863	0.0159323	1	0.646396
DENND4C	0.294205	0.229159	1.28385	0.210519	1	0.668413
DENND5B	0.490467	0.301872	1.62475	0.116279	1	0.649751
DENND6A	1.03411	0.649176	1.59296	0.123256	1	0.654407
DENR	0.165653	0.395284	0.419074	0.678604	1	0.881497
DERL1	0.254561	0.135899	1.87316	0.0723313	1	0.647032
DERL2	0.433411	0.231821	1.86959	0.0728424	1	0.647032
DESI1	0.737384	0.567348	1.2997	0.205108	1	0.666405
DFFA	1.74019	1.22308	1.42279	0.166686	1	0.664143
DFFB	0.957766	0.603791	1.58625	0.124771	1	0.654407
DGKA	1.23515	0.486616	2.53825	0.0174725	1	0.646396
DGKB	0.473827	0.29846	1.58757	0.124471	1	0.654407
DGKD	0.0569555	0.0966983	0.589002	0.560943	1	0.826746
DGKE	0.312315	0.429531	0.727107	0.473657	1	0.784403
DGUOK	0.736451	0.41557	1.77215	0.08809	1	0.647032
DHFR	0.141307	0.167206	0.845106	0.405761	1	0.751582
DHODH	0.359107	0.343434	1.04564	0.305354	1	0.703828
DHPS	0.241478	0.172072	1.40335	0.172343	1	0.664143
DHRS1	0.29846	0.103731	2.87724	0.00791198	1	0.646396
DHRS3	0.30401	0.336583	0.903225	0.374699	1	0.740964
DHRS4_AS1	-0.014849	0.14794	-0.100372	0.920819	1	0.974569
DHRS7	0.540916	0.325656	1.661	0.108726	1	0.647379
DHTKD1	0.846092	0.47883	1.767	0.0889665	1	0.647032
DHX15	0.0239836	0.193018	0.124256	0.902068	1	0.967682
DHX16	0.0549151	0.212831	0.258022	0.798422	1	0.932381
DHX29	0.126491	0.221494	0.57108	0.572849	1	0.831747
DHX30	0.410073	0.275302	1.48954	0.148378	1	0.660343
DHX33	0.959234	0.353658	2.71232	0.011689	1	0.646396
DHX36	-0.117944	0.271866	-0.433832	0.667989	1	0.876611
DHX38	-0.1076	0.240425	-0.447539	0.658192	1	0.871704
DHX40	0.0280379	0.0872989	0.321171	0.750648	1	0.915077
DHX8	0.342085	0.161	2.12475	0.0432756	1	0.646396
DHX9	0.207155	0.248563	0.833411	0.412204	1	0.756056
DIAPH1	0.696775	0.306549	2.27297	0.0315284	1	0.646396
DICER1	0.22299	0.168063	1.32683	0.196102	1	0.665991
DIDO1	0.34775	0.19334	1.79865	0.083695	1	0.647032
DIEXF	0.145218	0.244917	0.592929	0.558352	1	0.826053
DIMT1	0.143694	0.149046	0.964091	0.343882	1	0.729154
DIP2A	1.00475	0.587471	1.71029	0.0991206	1	0.647032
DIS3	0.0318876	0.194752	0.163735	0.871206	1	0.959223
DIS3L	0.18436	0.281799	0.654226	0.518712	1	0.807726
DISC1	0.283452	0.153584	1.84559	0.0763702	1	0.647032
DISC2	0.313421	0.162221	1.93206	0.0643181	1	0.647032
DKC1	0.157224	0.20748	0.757776	0.455399	1	0.775505
DKFZP434L187	0.169297	0.167517	1.01062	0.321511	1	0.713267
DKFZP586I1420	-0.158398	0.124301	-1.2743	0.213829	1	0.668413
DLD	0.0947971	0.0974277	0.972999	0.33952	1	0.725931
DLEU2	0.303515	0.310491	0.977532	0.337314	1	0.724046
DLG5_AS1	-0.000188184	0.0787565	-0.00238945	0.998112	1	0.999878
DLX6_AS1	0.176842	0.150221	1.17721	0.249775	1	0.681498
DMBX1	0.26172	0.404551	0.646941	0.523341	1	0.809471
DMC1	0.946354	0.951053	0.995058	0.328879	1	0.717189
DMPK	-0.0758532	0.105401	-0.719664	0.478152	1	0.787597
DMTF1	0.180526	0.211952	0.851731	0.402141	1	0.750121
DMXL1	0.203527	0.190054	1.07089	0.294062	1	0.69861
DNAH17_AS1	0.498729	0.436198	1.14335	0.26331	1	0.684941
DNAJA1	0.398464	0.388359	1.02602	0.314335	1	0.709184
DNAJA2	-0.00654079	0.132499	-0.0493647	0.961006	1	0.990034
DNAJB1	1.3958	0.520851	2.67985	0.0126096	1	0.646396
DNAJB11	0.180964	0.109514	1.65243	0.110475	1	0.648926
DNAJB14	0.308513	0.405412	0.760988	0.453511	1	0.773577
DNAJB6	0.209438	0.366216	0.571896	0.572304	1	0.831371
DNAJB9	-0.167342	0.180787	-0.925633	0.363149	1	0.737715
DNAJC10	-0.0897696	0.121058	-0.741541	0.465012	1	0.779548
DNAJC13	0.0199258	0.145807	0.136658	0.892354	1	0.966579
DNAJC14	0.0343844	0.142184	0.241831	0.810809	1	0.938174
DNAJC15	0.680827	0.334757	2.0338	0.0522945	1	0.646396
DNAJC16	0.0455949	0.160972	0.283247	0.779231	1	0.927191
DNAJC18	0.0155553	0.345365	0.0450401	0.96442	1	0.991945
DNAJC19	0.376019	0.255342	1.47261	0.152859	1	0.660343
DNAJC2	0.0114959	0.210245	0.0546784	0.956813	1	0.988036
DNAJC21	0.19395	0.314572	0.616553	0.542891	1	0.816819
DNAJC22	0.174232	0.244699	0.712024	0.482791	1	0.790915
DNAJC24	0.437313	0.288638	1.51509	0.141814	1	0.660343
DNAJC27_AS1	0.248044	0.221646	1.1191	0.273331	1	0.689675
DNAJC3	0.292117	0.337762	0.86486	0.395025	1	0.746062
DNAJC7	0.322982	0.391064	0.825905	0.416373	1	0.75766
DNAJC8	-0.138595	1.08994	-0.127159	0.899793	1	0.967682
DNAJC9	0.18777	0.134528	1.39577	0.17459	1	0.664143
DNAJC9_AS1	0.118816	0.303591	0.391368	0.698714	1	0.889918
DNAL1	1.35251	0.905439	1.49376	0.147276	1	0.660343
DNASE1	0.312616	0.348064	0.898155	0.377345	1	0.743003
DNASE2	0.112377	0.22623	0.496737	0.623549	1	0.856229
DNM1L	0.6414	0.745474	0.860392	0.397438	1	0.746972
DNM1P46	0.247187	0.232318	1.064	0.29711	1	0.69944
DNMBP_AS1	0.448156	0.292136	1.53407	0.137093	1	0.660343
DNMT1	-0.0952967	0.338828	-0.281254	0.780742	1	0.927718
DNPEP	0.136521	0.166039	0.822221	0.418428	1	0.758048
DNPH1	0.518053	0.135095	3.83473	0.000718372	1	0.646396
DNTTIP2	-0.707126	0.517508	-1.3664	0.183514	1	0.664579
DOCK10	0.350865	0.226167	1.55135	0.132905	1	0.658342
DOCK11	0.23623	0.162064	1.45764	0.156914	1	0.661867
DOCK2	0.00330264	0.273899	0.0120578	0.990472	1	0.997637
DOCK8	0.435136	0.253472	1.71671	0.0979252	1	0.647032
DOCK9	0.0460864	0.109191	0.422072	0.676442	1	0.880684
DOK2	0.24756	0.248071	0.997939	0.327507	1	0.715758
DOPEY2	0.136343	0.234835	0.58059	0.566515	1	0.830033
DPEP2	0.0331611	0.131747	0.251703	0.803249	1	0.933753
DPH3	0.254356	0.185268	1.3729	0.181508	1	0.664579
DPH5	0.110084	0.131924	0.834453	0.411627	1	0.755224
DPM1	0.296567	0.249104	1.19053	0.244593	1	0.681124
DPM3	0.0332136	0.200255	0.165856	0.869553	1	0.958821
DPP4	-0.0914465	0.0627294	-1.45779	0.156871	1	0.661867
DPP8	-0.0518362	0.154567	-0.335365	0.740041	1	0.910443
DPP9	0.466097	0.441371	1.05602	0.300673	1	0.700739
DPPA4	0.192526	0.330524	0.582485	0.565257	1	0.829664
DPY19L4	0.559712	0.531148	1.05378	0.30168	1	0.700995
DPY30	0.116005	0.291626	0.397785	0.694036	1	0.887347
DPYSL5	0.351845	0.496857	0.70814	0.485159	1	0.792547
DRAM2	0.0511631	0.11251	0.454742	0.653069	1	0.869279
DRG1	0.154097	0.190492	0.808942	0.425889	1	0.759785
DSC1	0.0301408	0.103537	0.291111	0.773277	1	0.924564
DSC3	0.374068	0.450652	0.830061	0.414062	1	0.756167
DSCR3	0.378171	0.294563	1.28384	0.210522	1	0.668413
DSEL	0.0784911	0.373447	0.21018	0.835166	1	0.947019
DSG2	0.0622991	0.225865	0.275825	0.784863	1	0.92892
DSG3	0.763745	0.447284	1.70751	0.0996425	1	0.647032
DSTN	-0.191265	0.344522	-0.55516	0.583531	1	0.834909
DSTNP2	0.0372873	0.128573	0.290009	0.77411	1	0.924564
DSTYK	1.34522	0.722425	1.86209	0.0739294	1	0.647032
DTD2	0.06975	0.343785	0.202888	0.840802	1	0.948556
DTWD2	0.235937	0.297971	0.791814	0.435634	1	0.765414
DTX3L	1.0446	0.451686	2.31266	0.0289164	1	0.646396
DUSP1	1.01238	0.417883	2.42263	0.0226775	1	0.646396
DUSP11	-0.169353	0.156459	-1.08242	0.289005	1	0.695744
DUSP12	0.183042	0.0726604	2.51915	0.0182481	1	0.646396
DUSP16	0.218179	0.129224	1.68837	0.1033	1	0.647032
DUSP19	0.502131	0.225048	2.23122	0.0345047	1	0.646396
DUSP2	0.643802	0.434422	1.48197	0.150367	1	0.660343
DUSP22	0.13032	0.143463	0.908383	0.37202	1	0.740186
DUSP5	0.0669353	0.0736855	0.908392	0.372015	1	0.740186
DUT	0.17897	0.161737	1.10654	0.278625	1	0.691895
DUXA	0.581169	0.3214	1.80825	0.0821499	1	0.647032
DYDC1	-0.00293191	0.148562	-0.0197352	0.984405	1	0.996573
DYNC1H1	0.135586	0.37292	0.36358	0.719111	1	0.900004
DYNC1I2	0.392477	0.281395	1.39476	0.174892	1	0.664143
DYNC1LI2	-0.144676	0.152422	-0.949184	0.351267	1	0.733111
DYNLL1	0.320835	0.532801	0.602167	0.552279	1	0.822332
DYNLRB1	0.519619	0.714571	0.727177	0.473615	1	0.784403
DYNLT1	-0.155982	0.52395	-0.297705	0.768294	1	0.921743
DYNLT3	-0.0448626	0.168912	-0.265597	0.792644	1	0.930969
DYRK1A	0.137776	0.146217	0.94227	0.354728	1	0.734538
DYRK2	0.160843	0.176789	0.9098	0.371286	1	0.740186
DZANK1	0.455281	0.349321	1.30333	0.203886	1	0.666405
DZIP1	0.236108	0.20409	1.15688	0.257838	1	0.683783
DZIP3	-0.002822	0.0976033	-0.028913	0.977155	1	0.993665
E2F2	0.205284	0.122669	1.67347	0.106225	1	0.647379
E2F3	-0.145664	0.110754	-1.3152	0.199924	1	0.666405
EAF1	0.0268164	0.133537	0.200816	0.842405	1	0.948904
EAPP	-0.042803	0.481285	-0.0889348	0.929815	1	0.979097
EBNA1BP2	0.234721	0.111934	2.09696	0.0458723	1	0.646396
EBP	-0.117882	0.265795	-0.443508	0.661067	1	0.872646
ECE1	0.951691	0.48052	1.98054	0.0583152	1	0.646396
ECH1	0.0283382	0.159552	0.177611	0.860405	1	0.955863
ECHDC1	0.0499951	0.169568	0.294838	0.770459	1	0.922357
ECHDC2	-0.0315149	0.0952023	-0.331031	0.743274	1	0.911498
ECI2	0.422174	0.256845	1.64369	0.11228	1	0.648926
ECT2	0.200234	0.23047	0.868808	0.392902	1	0.746062
ECT2L	0.477077	0.271592	1.7566	0.0907597	1	0.647032
EDEM1	0.214364	0.108761	1.97096	0.0594611	1	0.646396
EDF1	0.837637	0.414469	2.02099	0.0536901	1	0.646396
EEA1	0.0714325	0.079199	0.901937	0.37537	1	0.740964
EED	-0.027045	0.0891189	-0.303471	0.763946	1	0.920484
EEF1A1	62.1392	34.2239	1.81567	0.0809719	1	0.647032
EEF1B2	5.27225	3.19362	1.65087	0.110794	1	0.648926
EEF1D	1.1687	1.28685	0.908188	0.372121	1	0.740186
EEF1E1	0.251334	0.384872	0.653033	0.519469	1	0.807726
EEF1G	6.02059	4.45251	1.35218	0.187964	1	0.664579
EEF2	0.673908	0.498708	1.35131	0.188239	1	0.664579
EEF2K	0.125802	0.699119	0.179944	0.858591	1	0.955863
EFCAB14	0.128371	0.223633	0.574027	0.570883	1	0.83135
EFCAB2	0.282192	0.176033	1.60307	0.121	1	0.654407
EFR3A	-0.39084	0.183587	-2.12891	0.0428986	1	0.646396
EFR3B	0.194835	0.205756	0.946922	0.352397	1	0.733692
EFTUD2	-0.117921	0.191128	-0.616977	0.542616	1	0.816819
EGFEM1P	0.147556	0.123831	1.19159	0.244188	1	0.681124
EGFLAM_AS4	0.235906	0.158006	1.49302	0.147468	1	0.660343
EGLN1	0.0548778	0.102622	0.534754	0.597364	1	0.843426
EHBP1L1	-0.11347	0.109897	-1.03252	0.311338	1	0.707366
EHD1	0.044265	0.235127	0.18826	0.852134	1	0.954086
EHHADH	0.227866	0.246545	0.92424	0.36386	1	0.738426
EHMT1	-0.0441064	0.420939	-0.104781	0.917354	1	0.973283
EID1	0.228007	0.464839	0.490507	0.627889	1	0.859254
EID2B	-0.0252708	0.152655	-0.165542	0.869798	1	0.958821
EIF1	4.22057	2.35164	1.79473	0.0843325	1	0.647032
EIF1AD	0.421899	0.323204	1.30536	0.203203	1	0.666405
EIF1AX	-0.0846121	0.37132	-0.227868	0.821531	1	0.942335
EIF1B	0.090748	0.383595	0.236572	0.814843	1	0.940286
EIF2A	0.326873	0.319903	1.02179	0.316295	1	0.711398
EIF2AK1	-0.0508505	0.136214	-0.373312	0.711942	1	0.895801
EIF2AK2	0.02493	0.223569	0.111509	0.912069	1	0.970952
EIF2B1	0.00773623	0.104263	0.0741992	0.94142	1	0.983322
EIF2B3	0.108676	0.175874	0.617922	0.542002	1	0.816328
EIF2B5	-0.0645537	0.121926	-0.529448	0.600987	1	0.844825
EIF2D	-0.0259826	0.0976097	-0.266189	0.792193	1	0.930969
EIF2S1	-0.128171	0.126803	-1.01079	0.321433	1	0.713267
EIF2S2	0.127016	0.345651	0.36747	0.716243	1	0.898581
EIF2S3	0.371493	0.398218	0.932889	0.35946	1	0.735334
EIF3A	1.33886	0.634586	2.10983	0.0446533	1	0.646396
EIF3B	-0.0224188	0.127549	-0.175766	0.86184	1	0.956233
EIF3C	-0.0875762	0.111117	-0.788147	0.437738	1	0.76608
EIF3D	0.612881	0.74718	0.820259	0.419526	1	0.758048
EIF3E	0.720124	0.980887	0.734156	0.469423	1	0.782462
EIF3F	0.79789	0.365656	2.18208	0.0383317	1	0.646396
EIF3G	0.502672	0.629915	0.798	0.432099	1	0.762915
EIF3H	0.740105	1.22489	0.604221	0.550933	1	0.822328
EIF3I	1.07944	0.625377	1.72607	0.0962018	1	0.647032
EIF3J	0.198555	0.154058	1.28884	0.208804	1	0.667977
EIF3K	2.44529	1.75824	1.39076	0.176089	1	0.664447
EIF3L	1.67322	1.11525	1.50031	0.14558	1	0.660343
EIF3M	0.128418	0.492755	0.260612	0.796445	1	0.932381
EIF4A2	0.911192	1.02793	0.886437	0.383508	1	0.743617
EIF4B	0.821008	0.842179	0.974862	0.338612	1	0.725564
EIF4E	0.0656252	0.194861	0.33678	0.738986	1	0.91024
EIF4E2	0.148522	0.175935	0.844189	0.406264	1	0.751582
EIF4E3	0.0573959	0.101738	0.564155	0.577483	1	0.833569
EIF4EBP2	0.147606	0.32543	0.453572	0.6539	1	0.869279
EIF4G1	-0.112006	0.151037	-0.741577	0.46499	1	0.779548
EIF4G2	0.467568	0.745918	0.626836	0.536233	1	0.812782
EIF4G3	-0.159354	0.170731	-0.933362	0.359221	1	0.735334
EIF4H	0.291667	0.149978	1.94473	0.0626987	1	0.646396
EIF5	0.218926	0.418535	0.523077	0.60535	1	0.84533
EIF5A2	0.530517	0.690377	0.768445	0.449147	1	0.771158
EIF5B	-0.0292742	0.309822	-0.0944871	0.925447	1	0.977355
EIF6	0.0173766	0.410387	0.0423421	0.966549	1	0.992012
ELF1	0.483976	1.05729	0.457753	0.650933	1	0.868864
ELF2	0.167002	0.207844	0.803499	0.428972	1	0.760708
ELK4	0.309663	0.674469	0.459121	0.649962	1	0.868857
ELMO1	0.329034	0.207013	1.58943	0.12405	1	0.654407
ELMO2	-0.0691593	0.171013	-0.404409	0.689219	1	0.885851
ELMOD1	0.422018	0.183409	2.30097	0.0296647	1	0.646396
ELMOD3	0.0299321	0.147079	0.20351	0.840321	1	0.948556
ELMSAN1	0.440459	0.15582	2.82672	0.00892499	1	0.646396
ELOVL1	0.150092	0.10657	1.40839	0.170861	1	0.664143
ELOVL5	0.214759	0.256693	0.836637	0.41042	1	0.754967
ELOVL7	0.130547	0.159459	0.818687	0.420406	1	0.758048
ELP2	-0.0292904	0.138628	-0.211287	0.834311	1	0.947019
ELP3	0.467559	0.236889	1.97375	0.0591253	1	0.646396
ELP5	0.0336762	0.122098	0.275814	0.784871	1	0.92892
EMB	0.350699	0.295032	1.18868	0.24531	1	0.681124
EMC1	0.809651	0.372525	2.17341	0.0390448	1	0.646396
EMC3	0.200143	0.466545	0.428989	0.671465	1	0.878064
EMC4	0.1976	0.149713	1.31986	0.198385	1	0.666405
EMC7	0.214068	0.178869	1.19678	0.24219	1	0.681
EMG1	-0.162666	0.179825	-0.904578	0.373995	1	0.740964
EML3	0.116463	0.213413	0.545716	0.589913	1	0.838111
EML4	0.870908	1.02055	0.853372	0.401247	1	0.750121
EMP2	0.420001	0.871179	0.482107	0.633764	1	0.861835
EMP3	0.332688	0.224743	1.4803	0.150809	1	0.660343
EMX2OS	0.769167	0.415835	1.84969	0.0757566	1	0.647032
ENAH	0.842122	2.20809	0.381381	0.706019	1	0.892869
ENC1	0.127028	0.110582	1.14872	0.261129	1	0.683904
ENO1	0.973597	1.39188	0.699484	0.490461	1	0.794869
ENO2	0.0381785	0.0718832	0.531119	0.599845	1	0.84473
ENOSF1	0.119061	0.155809	0.764147	0.45166	1	0.772554
ENPP1	-0.00362511	0.429648	-0.0084374	0.993332	1	0.998864
ENSA	0.474897	0.174988	2.71388	0.0116466	1	0.646396
ENTPD1	0.71415	0.543793	1.31328	0.200563	1	0.666405
ENTPD1_AS1	1.0438	0.827828	1.2609	0.218544	1	0.6718
ENTPD3_AS1	0.587738	0.256898	2.28783	0.0305265	1	0.646396
ENTPD4	1.15372	0.817731	1.41089	0.170132	1	0.664143
ENY2	0.10461	0.447468	0.233783	0.816985	1	0.940413
EOGT	0.0490045	0.110415	0.443821	0.660844	1	0.872646
EP300	0.232354	0.4087	0.568521	0.57456	1	0.832214
EP400	0.258354	0.228025	1.13301	0.267551	1	0.686094
EPB41	1.684	1.35597	1.24192	0.225353	1	0.673633
EPB41L4A	0.403362	0.198124	2.0359	0.0520682	1	0.646396
EPB41L4A_AS1	0.14881	0.148312	1.00336	0.324936	1	0.715758
EPC1	-0.363623	0.453834	-0.801225	0.430263	1	0.761291
EPGN	1.16129	0.427813	2.71449	0.0116299	1	0.646396
EPHA1_AS1	0.0979187	0.227001	0.431358	0.669763	1	0.877034
EPHA10	0.221028	0.233068	0.948341	0.351688	1	0.733111
EPHA3	-0.0793516	0.117791	-0.673665	0.506469	1	0.803896
EPHX2	0.265414	0.121313	2.18784	0.0378638	1	0.646396
EPM2AIP1	0.0643909	0.101368	0.635221	0.530836	1	0.810042
EPRS	-0.00148273	0.232007	-0.00639088	0.99495	1	0.999231
EPS15	0.167537	0.202237	0.828422	0.414972	1	0.756611
EPSTI1	0.272327	0.146701	1.85634	0.0747722	1	0.647032
EPT1	0.043432	0.106349	0.408389	0.686332	1	0.884547
ERAL1	0.0585788	0.13117	0.446588	0.65887	1	0.871725
ERAP1	-0.0723328	0.12197	-0.593038	0.55828	1	0.826053
ERAP2	0.242797	0.414768	0.585379	0.56334	1	0.827677
ERBB2IP	0.169666	0.296365	0.572491	0.571907	1	0.83135
ERBB3	0.160516	0.253757	0.632556	0.532548	1	0.810438
ERC1	0.105556	0.0770156	1.37058	0.182224	1	0.664579
ERCC1	0.17054	0.150342	1.13434	0.267001	1	0.686094
ERCC3	0.159875	0.120386	1.32803	0.195711	1	0.665633
ERCC4	0.162369	0.208888	0.777303	0.443995	1	0.768449
EREG	-0.0183153	0.11797	-0.155254	0.87782	1	0.962634
ERGIC2	-0.139706	0.178197	-0.783998	0.440126	1	0.76608
ERGIC3	0.750451	0.608271	1.23374	0.228335	1	0.674232
ERH	0.49328	1.01558	0.485712	0.63124	1	0.860167
ERI1	0.133007	0.185223	0.718092	0.479104	1	0.78844
ERICH1	-0.0611697	0.420638	-0.145421	0.8855	1	0.963866
ERLEC1	0.212336	0.321787	0.659864	0.515144	1	0.806293
ERLIN2	0.33011	0.41074	0.803697	0.428859	1	0.760708
ERP29	0.295133	0.462872	0.637612	0.529302	1	0.809952
ERP44	-0.00707824	0.138106	-0.0512521	0.959516	1	0.989187
ERVK13_1	0.186388	0.118296	1.57561	0.127208	1	0.654593
ERVV_1	0.677751	0.274273	2.47108	0.0203432	1	0.646396
ESCO1	0.147171	0.228467	0.644168	0.525109	1	0.809757
ESD	0.735851	0.321842	2.28637	0.0306233	1	0.646396
ESF1	0.300365	0.464897	0.646091	0.523883	1	0.809486
ESRG	-0.00897051	0.079159	-0.113323	0.910645	1	0.970871
ESYT1	-0.097484	0.161144	-0.604949	0.550457	1	0.822328
ESYT2	0.290701	0.372235	0.780962	0.441878	1	0.76608
ETF1	0.117902	0.122996	0.958583	0.346599	1	0.730634
ETFA	0.143717	0.169234	0.849221	0.40351	1	0.750885
ETFB	-0.0370493	0.127526	-0.290523	0.773721	1	0.924564
ETNK1	0.264767	0.123579	2.14249	0.0416881	1	0.646396
ETS1	0.364215	0.612882	0.594266	0.55747	1	0.826047
EVI2A	0.34192	0.256074	1.33524	0.193371	1	0.664579
EVI2B	0.461708	0.317347	1.4549	0.157665	1	0.661867
EVI5	0.785882	0.369838	2.12493	0.0432591	1	0.646396
EVL	0.0813329	0.261016	0.311601	0.757828	1	0.918521
EWSR1	0.155801	0.176133	0.884565	0.384499	1	0.743996
EXD1	0.375086	0.348641	1.07585	0.291876	1	0.697435
EXO5	0.141919	0.0782048	1.81471	0.0811227	1	0.647032
EXOC1	0.114718	0.161389	0.710818	0.483525	1	0.791211
EXOC2	0.0989946	0.118393	0.83615	0.41069	1	0.754967
EXOC3L2	0.0216878	0.127207	0.170493	0.865943	1	0.957152
EXOC4	-0.0133175	0.125543	-0.106079	0.916334	1	0.972741
EXOC7	0.2474	0.112307	2.2029	0.0366658	1	0.646396
EXOG	0.0227151	0.0880177	0.258074	0.798381	1	0.932381
EXOSC1	0.319301	0.216187	1.47696	0.151696	1	0.660343
EXOSC10	0.263583	0.189996	1.38731	0.177126	1	0.664579
EXOSC2	0.141023	0.308455	0.457193	0.65133	1	0.868864
EXOSC6	0.0861429	0.155139	0.555262	0.583462	1	0.834909
EXOSC7	0.35136	0.283831	1.23792	0.226808	1	0.674232
EXOSC8	-0.0359958	0.312659	-0.115128	0.909228	1	0.970173
EXOSC9	0.0400626	0.203764	0.196613	0.845659	1	0.95065
EXPH5	0.424156	0.451678	0.939069	0.356338	1	0.734941
EYA3	0.654169	0.401751	1.6283	0.115521	1	0.649751
EZH1	0.0190127	0.203711	0.0933318	0.926355	1	0.977431
EZR	1.40987	0.794073	1.7755	0.0875242	1	0.647032
F11R	0.514836	0.29566	1.74131	0.093452	1	0.647032
F2R	0.695206	0.612066	1.13584	0.266387	1	0.685724
F2RL2	0.0322057	0.227399	0.141627	0.888467	1	0.964679
F3	0.205384	0.129898	1.58112	0.125941	1	0.654407
F5	0.308782	0.236209	1.30724	0.202573	1	0.666405
FABP5	-0.0829869	0.152009	-0.545936	0.589764	1	0.838093
FADS6	0.15831	0.232937	0.679626	0.502748	1	0.802696
FAF2	-0.019904	0.184893	-0.107651	0.915099	1	0.972351
FAHD1	0.18033	0.22613	0.797462	0.432406	1	0.762992
FAIM	0.00376509	0.166929	0.022555	0.982177	1	0.995968
FAIM3	0.237948	0.26311	0.904369	0.374104	1	0.740964
FAM101B	0.261663	0.224547	1.16529	0.25448	1	0.682474
FAM102A	0.156592	0.141986	1.10287	0.280189	1	0.691895
FAM103A1	0.431438	0.377466	1.14298	0.263461	1	0.685043
FAM104A	0.0662093	0.0569762	1.16205	0.255771	1	0.682474
FAM104B	0.195516	0.177972	1.09858	0.282022	1	0.691895
FAM105A	0.264848	0.193862	1.36617	0.183588	1	0.664579
FAM105B	0.186641	0.218446	0.854403	0.400686	1	0.750121
FAM106A	0.00895877	0.157597	0.0568462	0.955102	1	0.987601
FAM107B	0.636532	0.537708	1.18379	0.247207	1	0.681124
FAM111A	0.129334	0.385082	0.33586	0.739672	1	0.91024
FAM114A1	0.996742	0.57361	1.73766	0.0941033	1	0.647032
FAM115C	0.236136	0.0964969	2.44708	0.0214705	1	0.646396
FAM117B	-0.275707	0.340485	-0.809747	0.425435	1	0.759785
FAM118A	0.169515	0.139455	1.21556	0.235076	1	0.67611
FAM120A	0.203662	0.249845	0.815154	0.422389	1	0.75931
FAM122C	0.831623	0.524183	1.58651	0.124711	1	0.654407
FAM124A	0.00272784	0.0797433	0.0342078	0.972973	1	0.993312
FAM126B	0.360481	0.52387	0.688112	0.497476	1	0.798511
FAM129A	-0.0561835	0.21731	-0.258541	0.798026	1	0.932381
FAM133B	-0.120182	0.0995754	-1.20694	0.238321	1	0.678594
FAM134A	-0.161763	0.368024	-0.439545	0.663899	1	0.874608
FAM134C	0.348776	0.426608	0.817555	0.421041	1	0.7581
FAM136A	0.622587	0.278604	2.23467	0.0342494	1	0.646396
FAM13A	0.0448258	0.172587	0.259729	0.797119	1	0.932381
FAM13B	-0.0472585	0.143784	-0.328676	0.745033	1	0.912921
FAM153C	0.998838	0.549212	1.81867	0.0804992	1	0.647032
FAM160B1	0.0487993	0.0596776	0.817716	0.42095	1	0.7581
FAM161A	0.328171	0.467189	0.702437	0.488649	1	0.794232
FAM162A	0.357493	0.230426	1.55145	0.132883	1	0.658342
FAM172A	-0.117385	0.251107	-0.467472	0.644057	1	0.866505
FAM172BP	-0.120294	0.112377	-1.07044	0.294256	1	0.69861
FAM177A1	0.272681	0.27211	1.0021	0.325532	1	0.715758
FAM181A_AS1	-0.095725	0.124847	-0.766736	0.450145	1	0.771735
FAM192A	0.0626256	0.221363	0.282909	0.779487	1	0.927198
FAM193B	-0.0864033	0.0883249	-0.978245	0.336968	1	0.72381
FAM200B	0.0111861	0.212053	0.0527515	0.958333	1	0.989107
FAM204A	-0.346713	0.352385	-0.983902	0.334231	1	0.720733
FAM208A	0.605389	0.582404	1.03947	0.308159	1	0.705627
FAM208B	-0.0395124	0.141412	-0.279413	0.782139	1	0.927718
FAM20B	0.0736848	0.189829	0.388165	0.701054	1	0.891235
FAM210A	0.194028	0.220485	0.880004	0.386919	1	0.745073
FAM210B	0.300125	0.203322	1.47611	0.151925	1	0.660343
FAM212B	0.136662	0.135541	1.00827	0.322619	1	0.714445
FAM213A	0.394893	0.341433	1.15658	0.257963	1	0.683783
FAM214A	0.249091	0.184021	1.3536	0.187514	1	0.664579
FAM217B	1.1734	0.705203	1.66392	0.108137	1	0.647379
FAM219B	0.0455106	0.067607	0.673165	0.506782	1	0.803896
FAM227A	0.565597	0.88532	0.638861	0.528502	1	0.809952
FAM229B	-0.262407	0.12321	-2.12975	0.0428232	1	0.646396
FAM24B	0.111041	0.0799264	1.38929	0.176529	1	0.664447
FAM32A	0.197581	0.136335	1.44923	0.159228	1	0.661867
FAM46C	0.398559	0.296549	1.34399	0.190563	1	0.664579
FAM49B	0.298074	0.22352	1.33354	0.19392	1	0.664579
FAM50A	0.656915	0.382991	1.71522	0.0982005	1	0.647032
FAM60A	-0.0307903	0.398149	-0.0773334	0.93895	1	0.982816
FAM63B	0.207764	0.692379	0.300073	0.766508	1	0.92138
FAM65B	1.33622	0.47214	2.83013	0.00885276	1	0.646396
FAM73A	1.04131	1.20085	0.867145	0.393796	1	0.746062
FAM74A1	0.414473	0.331313	1.251	0.222075	1	0.673633
FAM74A2	0.122735	0.0810131	1.515	0.141835	1	0.660343
FAM74A3	0.115805	0.373319	0.310205	0.758878	1	0.91893
FAM74A4	-0.00581642	0.0523689	-0.111066	0.912417	1	0.970952
FAM76A	0.384488	0.227596	1.68934	0.103113	1	0.647032
FAM76B	0.0362089	0.182594	0.198303	0.84435	1	0.949823
FAM83A	-0.0826624	0.172146	-0.480187	0.63511	1	0.862216
FAM83B	0.0688097	0.0966399	0.712022	0.482792	1	0.790915
FAM83H	0.147335	0.139364	1.0572	0.300146	1	0.700739
FAM83H_AS1	0.403096	0.415756	0.969548	0.341206	1	0.726984
FAM84B	0.588708	0.396789	1.48368	0.149915	1	0.660343
FAM91A1	0.109667	0.0915249	1.19822	0.241639	1	0.681
FAM92A1P2	0.617646	0.241393	2.55868	0.0166767	1	0.646396
FAM96A	0.274537	0.201619	1.36166	0.184987	1	0.664579
FAM96B	0.138992	0.207408	0.670137	0.508679	1	0.804143
FANCD2	-0.0142886	0.353723	-0.0403947	0.968087	1	0.99208
FANCF	0.384578	0.246327	1.56125	0.130556	1	0.658342
FARS2	0.216294	0.109697	1.97174	0.0593669	1	0.646396
FARSB	0.0211982	0.167028	0.126914	0.899985	1	0.967682
FAS	0.186937	0.144276	1.29569	0.206467	1	0.666405
FASTKD2	0.23656	0.271719	0.870606	0.391937	1	0.746062
FAT3	0.665107	0.291019	2.28545	0.0306851	1	0.646396
FAU	2.55544	1.82826	1.39775	0.174002	1	0.664143
FBL	0.0047144	0.365012	0.0129157	0.989794	1	0.997637
FBLIM1	1.1522	1.4038	0.820773	0.419238	1	0.758048
FBXL13	0.143009	0.277648	0.515074	0.610853	1	0.848593
FBXL18	0.596016	0.316557	1.88281	0.0709618	1	0.647032
FBXL19_AS1	0.369947	0.258261	1.43245	0.163929	1	0.664143
FBXL20	1.27676	0.88005	1.45078	0.1588	1	0.661867
FBXL3	0.0308213	0.116216	0.265207	0.792942	1	0.930969
FBXL5	0.0887355	0.160991	0.551184	0.586214	1	0.836228
FBXO11	0.230795	0.163601	1.41072	0.170181	1	0.664143
FBXO21	0.0491024	0.104147	0.471474	0.641235	1	0.864648
FBXO25	-0.112802	0.132866	-0.848991	0.403636	1	0.750885
FBXO27	0.556899	0.642664	0.866548	0.394116	1	0.746062
FBXO32	0.0682964	0.159458	0.428304	0.671957	1	0.878064
FBXO33	0.21356	0.0950951	2.24575	0.0334409	1	0.646396
FBXO38	0.087168	0.0748216	1.16501	0.254592	1	0.682474
FBXO44	0.317425	0.185315	1.71289	0.098635	1	0.647032
FBXO45	0.578825	0.436	1.32758	0.195856	1	0.665758
FBXO48	0.554059	0.190375	2.91035	0.00730822	1	0.646396
FBXO6	-0.00943329	0.674187	-0.0139921	0.988943	1	0.997453
FBXO7	0.207284	0.116841	1.77407	0.0877645	1	0.647032
FBXO9	0.0810303	0.129089	0.627706	0.535671	1	0.812774
FBXW2	0.540571	0.493249	1.09594	0.283153	1	0.69289
FBXW4	0.0702111	0.195187	0.359712	0.721968	1	0.900908
FBXW5	0.321639	0.20311	1.58357	0.125382	1	0.654407
FBXW7	0.500742	0.229653	2.18043	0.0384663	1	0.646396
FBXW8	0.158042	0.10449	1.5125	0.142467	1	0.660343
FCAR	1.79591	1.34769	1.33259	0.194228	1	0.664579
FCER1G	0.0790476	0.147479	0.535992	0.59652	1	0.842676
FCF1	0.567085	0.317048	1.78864	0.085332	1	0.647032
FCGR3A	-0.249541	0.757987	-0.329216	0.74463	1	0.912724
FCGRT	0.15035	0.128547	1.16961	0.252771	1	0.682474
FCRL6	0.0512884	0.204681	0.250577	0.804111	1	0.934223
FDFT1	0.311547	0.212191	1.46824	0.154034	1	0.660343
FDPS	0.0357221	0.236887	0.150798	0.881299	1	0.963671
FDPSP2	2.00658	0.932682	2.15141	0.0409096	1	0.646396
FDXACB1	0.162417	0.178896	0.907883	0.372279	1	0.740186
FECH	0.202379	0.172636	1.17229	0.251712	1	0.682474
FENDRR	0.137368	0.162059	0.847642	0.404373	1	0.751568
FERMT3	0.557656	0.313258	1.78018	0.0867378	1	0.647032
FEZ1	0.0813299	0.191161	0.425452	0.674008	1	0.87906
FFAR4	-0.0151901	0.176367	-0.0861275	0.932025	1	0.980415
FGB	0.874569	0.441409	1.98131	0.0582242	1	0.646396
FGD3	0.19943	0.123709	1.61209	0.119016	1	0.649751
FGD4	0.181361	0.141065	1.28566	0.209895	1	0.668413
FGD5_AS1	0.180451	0.262297	0.687967	0.497566	1	0.798511
FGD5P1	-0.0763469	0.118867	-0.642289	0.526309	1	0.809793
FGF5	0.288618	0.164377	1.75583	0.0908931	1	0.647032
FGFBP2	-0.39686	0.685821	-0.578663	0.567796	1	0.830314
FGFR1	0.0834326	0.10757	0.775614	0.444975	1	0.769338
FGFR1OP2	0.147055	0.219221	0.670808	0.508258	1	0.804071
FGFR2	0.379432	0.569642	0.666089	0.511222	1	0.805342
FGL2	-0.0116435	0.165172	-0.0704935	0.94434	1	0.983774
FHDC1	0.00435268	0.230184	0.0189096	0.985058	1	0.996573
FHIT	0.309915	0.218248	1.42002	0.167483	1	0.664143
FIBP	0.151962	0.138061	1.10069	0.281117	1	0.691895
FIP1L1	0.0990757	0.147985	0.669497	0.509081	1	0.804143
FIS1	0.314077	0.212541	1.47773	0.151493	1	0.660343
FKBP11	1.00588	0.551271	1.82465	0.0795654	1	0.647032
FKBP14	0.249009	1.39045	0.179085	0.859259	1	0.955863
FKBP15	-0.197777	0.174821	-1.13131	0.268252	1	0.686094
FKBP1A	-0.0496044	0.144844	-0.342467	0.734753	1	0.908478
FKBP3	0.218975	0.25829	0.847789	0.404293	1	0.751568
FKBP5	0.190145	0.773521	0.245817	0.807754	1	0.936273
FKBP9	-0.0712564	0.402587	-0.176996	0.860883	1	0.955863
FKBP9L	0.204932	0.105025	1.95126	0.0618792	1	0.646396
FKRP	0.065139	0.139174	0.46804	0.643656	1	0.866346
FKTN	0.287581	0.187762	1.53162	0.137694	1	0.660343
FLCN	0.253276	0.328655	0.770646	0.447864	1	0.770986
FLG2	0.48058	0.186502	2.5768	0.0159991	1	0.646396
FLI1	0.287793	0.215172	1.3375	0.192642	1	0.664579
FLJ10038	0.520176	0.212451	2.44846	0.0214042	1	0.646396
FLJ12825	0.247408	0.152367	1.62377	0.116489	1	0.649751
FLJ13197	0.146117	0.228239	0.640196	0.527647	1	0.809952
FLJ30403	0.613897	0.330708	1.85631	0.0747765	1	0.647032
FLJ30838	0.295213	0.250007	1.18082	0.248364	1	0.681124
FLJ31104	0.389747	0.518253	0.75204	0.458781	1	0.776209
FLJ31306	0.0824273	0.515666	0.159846	0.874237	1	0.960579
FLJ31813	0.0985835	0.162224	0.607702	0.548657	1	0.821113
FLJ37453	0.354988	0.188108	1.88715	0.070353	1	0.647032
FLJ39739	0.265049	0.123604	2.14433	0.0415265	1	0.646396
FLJ41200	0.467067	0.464785	1.00491	0.324202	1	0.715758
FLJ41941	-0.176001	0.239372	-0.735264	0.46876	1	0.782201
FLJ42102	0.833677	0.686976	1.21355	0.235831	1	0.676896
FLJ42627	0.208327	0.091322	2.28124	0.030967	1	0.646396
FLJ43663	-0.0331268	0.220678	-0.150114	0.881833	1	0.963671
FLJ43681	0.427014	0.346512	1.23232	0.228857	1	0.674232
FLJ45340	-0.293355	0.239034	-1.22725	0.230726	1	0.674709
FLJ46361	-0.0906083	0.222796	-0.406687	0.687566	1	0.885185
FLNA	0.0765067	0.0914921	0.836211	0.410656	1	0.754967
FLOT1	0.137668	0.0933324	1.47503	0.152212	1	0.660343
FLOT2	0.35782	0.121692	2.94038	0.00679868	1	0.646396
FLT1	0.139327	0.244919	0.568868	0.574327	1	0.832144
FLT3LG	-0.154823	0.156629	-0.988466	0.332035	1	0.718689
FLVCR1	0.681358	0.418539	1.62794	0.115596	1	0.649751
FMN1	0.793131	0.458975	1.72805	0.0958407	1	0.647032
FMR1	0.126459	0.155475	0.81337	0.423392	1	0.759785
FNBP1	0.0782651	0.532658	0.146933	0.884318	1	0.963671
FNBP4	0.42923	0.303966	1.4121	0.169779	1	0.664143
FNDC3A	0.0677489	0.275758	0.245682	0.807857	1	0.936273
FNIP1	-0.0481642	0.160255	-0.300547	0.76615	1	0.92138
FNTA	0.0840844	0.103674	0.811046	0.424702	1	0.759785
FOPNL	0.252257	0.235704	1.07023	0.294352	1	0.69861
FOS	0.687961	0.725095	0.948787	0.351465	1	0.733111
FOSB	0.143845	0.151857	0.947239	0.352238	1	0.733692
FOXJ3	0.3307	0.223593	1.47903	0.151148	1	0.660343
FOXK1	0.339889	0.689105	0.493233	0.625988	1	0.857436
FOXN2	-0.307105	0.202328	-1.51785	0.141118	1	0.660343
FOXN3	-0.325174	0.264606	-1.2289	0.230116	1	0.674232
FOXO1	0.363017	0.239978	1.51271	0.142414	1	0.660343
FOXO3	0.458463	0.212076	2.16179	0.0400207	1	0.646396
FOXO3B	0.491971	0.206245	2.38538	0.0246376	1	0.646396
FOXP1	0.320525	0.401162	0.798991	0.431534	1	0.762796
FOXP4	0.584208	0.494078	1.18242	0.24774	1	0.681124
FOXRED2	1.06095	0.719276	1.47503	0.152212	1	0.660343
FRA10AC1	-0.0456397	0.154738	-0.294948	0.770376	1	0.922357
FREM2	0.105755	0.131793	0.802435	0.429576	1	0.761128
FRG1	0.114578	0.250997	0.456492	0.651827	1	0.868961
FRG1B	0.0853784	0.273445	0.312233	0.757354	1	0.918309
FRMD6_AS1	0.293523	0.291507	1.00691	0.323255	1	0.714865
FRMD8	-0.0160753	0.218439	-0.0735921	0.941898	1	0.983387
FRRS1	0.454775	0.207736	2.18919	0.037755	1	0.646396
FRYL	0.181486	0.197822	0.917418	0.367356	1	0.739649
FSBP	0.418231	0.355622	1.17606	0.250229	1	0.681973
FTH1	3.80415	1.53281	2.48181	0.0198571	1	0.646396
FTL	11.225	11.6877	0.960411	0.345696	1	0.730634
FTLP10	0.274039	0.169523	1.61653	0.11805	1	0.649751
FTO	0.109154	0.173357	0.629647	0.53442	1	0.811277
FTSJ3	0.405767	0.226085	1.79476	0.0843284	1	0.647032
FTX	0.0658808	0.236941	0.278048	0.783175	1	0.928168
FUBP1	0.0625263	0.182534	0.342546	0.734694	1	0.908478
FUNDC2	0.234217	0.286598	0.817232	0.421222	1	0.7581
FUS	0.520161	0.857541	0.606573	0.549395	1	0.821616
FUT1	0.090987	0.317716	0.286378	0.776858	1	0.926343
FUT2	0.536807	0.346107	1.55099	0.132993	1	0.658342
FUT4	0.065951	0.0923237	0.714346	0.481378	1	0.790276
FUT6	0.372007	0.35561	1.04611	0.305139	1	0.703828
FXN	1.48966	1.22285	1.21819	0.234091	1	0.67611
FXR1	0.132978	0.264527	0.5027	0.619407	1	0.854381
FXYD5	0.939027	0.747246	1.25665	0.220053	1	0.6718
FYB	0.999137	1.6374	0.610199	0.547027	1	0.819311
FYN	0.868725	0.61181	1.41993	0.167509	1	0.664143
FYTTD1	-0.00671138	0.218179	-0.0307609	0.975695	1	0.993312
FZD10_AS1	0.307816	0.111266	2.7665	0.0102925	1	0.646396
FZD2	0.194269	0.165807	1.17166	0.251959	1	0.682474
FZD3	1.08554	0.839626	1.29288	0.207424	1	0.666957
FZD4	-0.0663561	0.163399	-0.406098	0.687994	1	0.885264
G2E3	-0.0930902	0.184297	-0.505109	0.617737	1	0.853734
G3BP1	0.116564	0.151882	0.76746	0.449722	1	0.771401
G3BP2	0.108022	0.209488	0.515647	0.610458	1	0.848258
G6PC	-0.650047	0.960334	-0.676897	0.50445	1	0.803591
GAB3	0.0478655	0.0931842	0.513666	0.611824	1	0.849058
GABARAP	1.23472	0.672806	1.83518	0.0779453	1	0.647032
GABARAPL1	0.284328	0.139907	2.03227	0.0524595	1	0.646396
GABARAPL2	0.224224	0.445151	0.503704	0.61871	1	0.853926
GABPB1_AS1	-0.150958	0.217911	-0.692751	0.494608	1	0.797373
GADD45B	0.282513	0.211598	1.33514	0.193404	1	0.664579
GAL3ST4	0.158636	0.128485	1.23466	0.227998	1	0.674232
GALM	0.140919	0.347794	0.405179	0.68866	1	0.885715
GALNT1	-0.123776	0.129342	-0.956968	0.347398	1	0.730705
GALNT10	0.0685673	0.140955	0.486448	0.630725	1	0.860167
GALNT11	0.0859714	0.107664	0.798515	0.431806	1	0.762836
GALNT15	0.113273	0.102961	1.10016	0.281346	1	0.691895
GALNT4	0.33961	0.196856	1.72517	0.0963658	1	0.647032
GALNT6	0.353538	0.242916	1.45539	0.15753	1	0.661867
GALT	0.375924	0.207849	1.80864	0.0820866	1	0.647032
GAPDH	1.8791	2.85441	0.658317	0.516122	1	0.806685
GAPVD1	0.332282	0.284672	1.16725	0.253705	1	0.682474
GARS	0.216008	0.156726	1.37825	0.179871	1	0.664579
GART	0.0046346	0.100606	0.0460668	0.963609	1	0.991551
GAS5	3.42825	2.71117	1.26449	0.217271	1	0.671471
GAS7	0.350488	0.444161	0.789102	0.43719	1	0.766078
GATA3	0.140673	0.143014	0.983632	0.334362	1	0.720733
GATAD1	0.40116	0.768392	0.522077	0.606037	1	0.845751
GATAD2A	0.126836	0.142265	0.891546	0.380813	1	0.743165
GATC	0.109393	0.13139	0.832578	0.412665	1	0.756167
GATM_AS1	0.904302	0.48065	1.88141	0.0711581	1	0.647032
GBAS	-0.0943614	0.142817	-0.660716	0.514607	1	0.806293
GBP1	0.220617	0.249411	0.884552	0.384506	1	0.743996
GBP2	0.490454	0.413076	1.18732	0.245836	1	0.681124
GBP3	0.0958172	0.10588	0.90496	0.373797	1	0.740964
GBP4	1.0557	0.484719	2.17795	0.0386698	1	0.646396
GBP5	-0.0470472	0.466422	-0.100868	0.920429	1	0.974394
GBP6	0.384947	0.290798	1.32376	0.197105	1	0.666405
GCAT	0.626246	0.378104	1.65628	0.109686	1	0.648088
GCC2	0.499882	0.752972	0.663879	0.512612	1	0.80569
GCHFR	0.0393514	0.10395	0.378563	0.708086	1	0.893633
GCLM	0.0472636	0.372672	0.126824	0.900056	1	0.967682
GCN1L1	0.200691	0.0737029	2.72297	0.0114013	1	0.646396
GDAP2	0.0939951	0.292683	0.321149	0.750665	1	0.915077
GDE1	0.0630232	0.136697	0.461044	0.648601	1	0.868553
GDI2	-0.11187	0.397767	-0.281244	0.780749	1	0.927718
GDPD1	0.433466	0.515918	0.840184	0.408465	1	0.754305
GEMIN8	2.47736	0.936197	2.6462	0.0136347	1	0.646396
GFOD2	0.517883	0.793388	0.65275	0.519648	1	0.807726
GFPT1	0.647381	0.502812	1.28752	0.209256	1	0.66831
GFRAL	0.130914	0.516936	0.253251	0.802066	1	0.93323
GGA1	0.171323	0.13927	1.23015	0.229657	1	0.674232
GGA2	0.897541	0.454787	1.97354	0.0591506	1	0.646396
GGA3	0.174415	0.102965	1.69393	0.102226	1	0.647032
GGCT	0.126748	0.162154	0.781654	0.441478	1	0.76608
GGCX	0.316873	0.287381	1.10262	0.280293	1	0.691895
GGNBP2	-0.0385915	0.411585	-0.0937631	0.926016	1	0.977431
GGPS1	1.24565	0.693625	1.79585	0.0841495	1	0.647032
GGT6	-0.0424472	0.463646	-0.0915508	0.927757	1	0.977839
GGT8P	-0.122694	0.579888	-0.211582	0.834083	1	0.947019
GHITM	0.274753	0.517818	0.530597	0.600201	1	0.844738
GHR	0.546366	0.477377	1.14452	0.262837	1	0.684671
GID8	0.154655	0.102736	1.50537	0.144282	1	0.660343
GIGYF2	0.349291	0.233876	1.49349	0.147347	1	0.660343
GIMAP1	0.745245	0.34366	2.16855	0.0394503	1	0.646396
GIMAP2	0.234163	0.3066	0.763739	0.451898	1	0.772554
GIMAP4	0.175509	0.815251	0.215282	0.831228	1	0.9457
GIMAP6	0.0978183	0.117613	0.831694	0.413155	1	0.756167
GIMAP7	0.792725	1.08811	0.728531	0.4728	1	0.784252
GINS4	0.368062	0.299555	1.2287	0.230192	1	0.674232
GIT2	0.258001	0.149018	1.73134	0.0952426	1	0.647032
GJC1	0.649772	0.548439	1.18477	0.246826	1	0.681124
GK	0.802987	0.329771	2.43498	0.0220601	1	0.646396
GK5	1.16998	1.76956	0.661169	0.514321	1	0.806293
GLB1L	0.214097	0.259984	0.8235	0.417714	1	0.75785
GLB1L3	0.0612818	0.150355	0.407581	0.686918	1	0.884992
GLCCI1	0.0361087	0.163532	0.220806	0.826969	1	0.944514
GLG1	1.04595	1.169	0.894733	0.379139	1	0.743165
GLIPR1	0.213968	0.385748	0.554683	0.583852	1	0.83491
GLIPR1L2	0.136022	0.158848	0.856302	0.399654	1	0.749779
GLIPR2	-0.0377723	0.131014	-0.288307	0.775398	1	0.925781
GLO1	-0.0150293	0.0996295	-0.150852	0.881257	1	0.963671
GLOD4	0.372017	0.242783	1.53231	0.137526	1	0.660343
GLRX	0.153193	0.553567	0.276738	0.784169	1	0.92892
GLRX3	0.301764	0.159205	1.89545	0.0692024	1	0.647032
GLS	0.345874	1.74628	0.198063	0.844536	1	0.949823
GLTP	0.60233	0.671931	0.896416	0.378256	1	0.743165
GLTSCR2	0.674486	0.289377	2.33082	0.0277886	1	0.646396
GLUD1	0.0142399	0.119279	0.119383	0.905889	1	0.968522
GLUD1P7	1.08725	0.422353	2.57428	0.016092	1	0.646396
GLUL	0.220077	0.249523	0.881992	0.385863	1	0.744207
GLYR1	0.14241	0.15048	0.946367	0.352674	1	0.733921
GM2A	0.512723	0.521675	0.98284	0.334744	1	0.721304
GMEB1	0.171781	0.267856	0.64132	0.526929	1	0.809793
GMFG	3.52756	2.82481	1.24878	0.222874	1	0.673633
GMPR2	-0.248406	0.239366	-1.03777	0.308935	1	0.705824
GMPS	-0.251282	0.123955	-2.02721	0.0530082	1	0.646396
GNA13	0.0959739	0.0969348	0.990087	0.331257	1	0.71842
GNAI2	0.270549	0.13388	2.02083	0.0537076	1	0.646396
GNAI3	0.666856	0.349394	1.90861	0.0674102	1	0.647032
GNAL	0.733313	0.900691	0.814167	0.422944	1	0.759785
GNAS	1.12705	0.842717	1.3374	0.192674	1	0.664579
GNB1	-0.0949674	0.293517	-0.32355	0.748867	1	0.914803
GNB2L1	12.6038	7.43522	1.69515	0.101993	1	0.647032
GNB4	1.27285	0.943686	1.3488	0.189032	1	0.664579
GNB5	0.433587	0.3549	1.22172	0.232777	1	0.675866
GNE	1.59848	1.28749	1.24155	0.225487	1	0.673633
GNG2	-0.00358435	0.260931	-0.0137368	0.989145	1	0.997453
GNG4	2.20406	1.11598	1.97499	0.0589764	1	0.646396
GNG5	-0.152645	0.21829	-0.699275	0.490589	1	0.794869
GNG7	0.195008	0.102806	1.89686	0.0690082	1	0.647032
GNL1	-0.00371968	0.303998	-0.0122359	0.990331	1	0.997637
GNL2	-0.0233526	0.23785	-0.0981821	0.922541	1	0.975621
GNL3	-0.270325	0.400038	-0.675749	0.505167	1	0.803633
GNL3L	1.08407	0.735371	1.47418	0.15244	1	0.660343
GNLY	-6.69951	8.62177	-0.777045	0.444145	1	0.768491
GNPAT	0.202791	0.209719	0.966967	0.34247	1	0.72849
GNPNAT1	0.37698	0.282753	1.33325	0.194015	1	0.664579
GNPTAB	-0.0871318	0.289467	-0.301007	0.765803	1	0.92138
GNRHR2	0.218457	0.247477	0.882738	0.385467	1	0.743996
GNS	0.0877597	0.364275	0.240916	0.81151	1	0.938203
GOLGA1	-0.0249588	0.079038	-0.315783	0.754688	1	0.917069
GOLGA2	0.374715	0.341181	1.09829	0.282146	1	0.691895
GOLGA3	0.581395	0.514079	1.13094	0.268403	1	0.686094
GOLGA4	0.236759	0.578451	0.409298	0.685673	1	0.884478
GOLGA6L1	0.135167	0.175901	0.768427	0.449157	1	0.771158
GOLGA6L6	0.23814	0.19586	1.21587	0.234959	1	0.67611
GOLGA7	0.0845446	0.285699	0.295921	0.769641	1	0.921886
GOLGA8A	0.167907	0.171121	0.981217	0.335529	1	0.722466
GOLGA8B	0.373655	0.171468	2.17915	0.0385712	1	0.646396
GOLGA8I	0.0023149	0.146769	0.0157724	0.987536	1	0.997028
GOLGB1	0.693677	0.505029	1.37354	0.181314	1	0.664579
GOLPH3	0.142739	0.0968536	1.47376	0.152552	1	0.660343
GOLT1B	-0.204492	0.151366	-1.35098	0.188343	1	0.664579
GON4L	-0.00100969	0.515617	-0.00195821	0.998453	1	0.999878
GOPC	0.254262	0.122855	2.06961	0.048561	1	0.646396
GORASP2	0.212319	0.119667	1.77424	0.0877355	1	0.647032
GOSR1	0.114653	0.417315	0.27474	0.785688	1	0.929303
GP2	0.418179	0.220644	1.89527	0.0692265	1	0.647032
GP5	0.434748	0.225255	1.93003	0.064581	1	0.647032
GP6	0.300872	0.118942	2.52957	0.0178211	1	0.646396
GPANK1	0.683921	0.321214	2.12918	0.0428747	1	0.646396
GPATCH11	0.127721	0.237788	0.537122	0.59575	1	0.842116
GPATCH4	-0.684759	0.373449	-1.83361	0.0781846	1	0.647032
GPATCH8	0.263035	0.354479	0.742031	0.46472	1	0.779485
GPBP1	-0.0158143	0.506759	-0.0312068	0.975343	1	0.993312
GPBP1L1	0.333644	0.206257	1.61761	0.117816	1	0.649751
GPCPD1	0.220905	0.257326	0.858461	0.398483	1	0.7481
GPI	1.74536	1.38876	1.25678	0.220008	1	0.6718
GPLD1	0.000593308	0.350142	0.00169448	0.998661	1	0.999878
GPN1	-0.104839	0.221866	-0.472532	0.64049	1	0.86438
GPR1	0.184859	0.22915	0.806716	0.427148	1	0.759872
GPR12	0.199939	0.133688	1.49557	0.146807	1	0.660343
GPR155	0.360105	0.574993	0.626278	0.536593	1	0.812782
GPR161	0.258791	0.305953	0.845852	0.405353	1	0.751582
GPR171	0.419032	0.145604	2.8779	0.00789952	1	0.646396
GPR183	0.824366	0.47822	1.72382	0.0966132	1	0.647032
GPR37L1	0.00158983	0.382261	0.00415901	0.996713	1	0.999549
GPR56	0.224092	0.428471	0.523004	0.6054	1	0.84533
GPR65	0.0677547	0.409611	0.165412	0.869899	1	0.958821
GPR78	0.190093	0.22762	0.835134	0.411251	1	0.755224
GPR82	0.669226	0.398866	1.67782	0.105364	1	0.647379
GPR83	0.330236	0.161812	2.04086	0.0515388	1	0.646396
GPRIN3	-0.0443316	0.201635	-0.219861	0.827697	1	0.944642
GPS2	0.411742	0.177621	2.31809	0.0285752	1	0.646396
GPSM3	0.358334	0.219922	1.62937	0.115293	1	0.649751
GPX1	-0.281958	0.107292	-2.62795	0.0142226	1	0.646396
GPX4	0.269239	0.23398	1.15069	0.260333	1	0.683904
GPX8	-0.196024	0.106509	-1.84045	0.0771439	1	0.647032
GRB2	-0.00341774	0.511833	-0.00667745	0.994723	1	0.999231
GREB1	0.647276	0.390192	1.65886	0.10916	1	0.647379
GRIPAP1	0.589943	0.38378	1.53719	0.136328	1	0.660343
GRM6	0.0517234	0.397734	0.130045	0.897532	1	0.967682
GRPEL1	0.188435	0.258638	0.728565	0.47278	1	0.784252
GRSF1	-0.299825	0.994073	-0.301612	0.765347	1	0.92138
GRWD1	0.170146	0.112174	1.51681	0.14138	1	0.660343
GSDMA	0.0956155	0.35103	0.272385	0.787477	1	0.929765
GSDMC	0.16592	0.135585	1.22373	0.232029	1	0.675629
GSE1	0.0747538	0.101823	0.734151	0.469426	1	0.782462
GSG1	0.199783	0.128885	1.55008	0.13321	1	0.658342
GSN_AS1	0.0630723	0.248752	0.253555	0.801833	1	0.93323
GSPT1	0.240321	0.202928	1.18427	0.247021	1	0.681124
GSPT2	0.350872	0.196753	1.78331	0.0862146	1	0.647032
GSR	0.130864	0.113478	1.15321	0.259315	1	0.683904
GSTCD	0.135749	0.0952637	1.42498	0.166058	1	0.664143
GSTK1	3.05873	1.94875	1.56958	0.128603	1	0.657873
GSTM3	1.10203	0.532971	2.0677	0.048754	1	0.646396
GSTP1	-0.0477774	0.540262	-0.0884339	0.930209	1	0.979299
GSTTP2	0.135334	0.406596	0.332847	0.741919	1	0.910688
GTF2A2	0.0312384	0.226942	0.137649	0.891578	1	0.966253
GTF2B	-0.0210396	0.299543	-0.0702388	0.944541	1	0.983774
GTF2E1	0.227263	0.16639	1.36585	0.183686	1	0.664579
GTF2F1	-0.0227632	0.192994	-0.117947	0.907016	1	0.969043
GTF2H1	0.169649	0.119518	1.41945	0.167648	1	0.664143
GTF2H2	0.112723	0.29933	0.376584	0.709539	1	0.893633
GTF2H2B	0.66619	0.499127	1.33471	0.193542	1	0.664579
GTF2H2C	0.0860365	0.36949	0.232852	0.8177	1	0.940659
GTF2H3	0.716292	1.10099	0.65059	0.52102	1	0.808424
GTF2H5	0.771319	0.445818	1.73012	0.0954642	1	0.647032
GTF2IRD2	0.137941	0.136417	1.01117	0.321252	1	0.713267
GTF2IRD2B	0.113954	0.168745	0.675304	0.505445	1	0.803658
GTF2IRD2P1	-0.0316242	0.15061	-0.209975	0.835324	1	0.947019
GTF3A	0.457763	0.329194	1.39056	0.176149	1	0.664447
GTF3C2	0.0532405	0.115217	0.462087	0.647862	1	0.868553
GTF3C3	-0.189263	0.132468	-1.42875	0.164981	1	0.664143
GTF3C6	0.2621	0.189917	1.38008	0.179315	1	0.664579
GTPBP1	0.370558	0.206044	1.79844	0.0837293	1	0.647032
GTPBP10	0.795292	0.564627	1.40852	0.170823	1	0.664143
GTPBP3	0.326862	0.240428	1.3595	0.185662	1	0.664579
GTPBP4	0.0302257	0.208966	0.144644	0.886107	1	0.963866
GTPBP8	0.14125	0.0957981	1.47445	0.152366	1	0.660343
GUCA1B	0.213012	0.239249	0.890334	0.381451	1	0.743171
GUF1	-0.0272742	0.212083	-0.128601	0.898663	1	0.967682
GUK1	0.181292	0.151515	1.19653	0.242287	1	0.681
GUSB	-0.0435214	0.111014	-0.392036	0.698227	1	0.889482
GUSBP3	0.217348	0.159153	1.36566	0.183745	1	0.664579
GVINP1	0.234303	0.269436	0.869603	0.392475	1	0.746062
GXYLT1	-0.0479357	0.127667	-0.375474	0.710354	1	0.894202
GYG1	0.0677725	0.136031	0.498215	0.622521	1	0.855914
GYPC	0.0570941	0.0893984	0.638648	0.528638	1	0.809952
GZMA	-1.22353	4.58794	-0.266685	0.791815	1	0.930969
GZMB	-0.0972588	1.04993	-0.0926332	0.926905	1	0.977542
GZMH	-2.36188	6.09161	-0.387728	0.701374	1	0.891272
GZMK	-0.667948	1.54049	-0.433594	0.66816	1	0.876647
GZMM	0.30898	0.16313	1.89408	0.0693909	1	0.647032
H1FX_AS1	-0.119973	0.20035	-0.598818	0.554476	1	0.823997
H2AFV	0.367928	0.272437	1.3505	0.188493	1	0.664579
H2AFY	-0.085213	0.199225	-0.427723	0.672375	1	0.878081
H2AFZ	2.21232	0.93249	2.37248	0.0253512	1	0.646396
H3F3AP4	0.226987	0.142497	1.59292	0.123265	1	0.654407
H3F3B	5.29392	3.44027	1.53881	0.135934	1	0.660343
H6PD	0.614762	0.45819	1.34172	0.191289	1	0.664579
HABP4	0.280622	0.0835575	3.35844	0.0024258	1	0.646396
HACL1	-0.0155598	0.0798529	-0.194856	0.847021	1	0.951381
HADHA	0.90765	0.710719	1.27709	0.212859	1	0.668413
HADHB	0.00360037	0.152007	0.0236856	0.981284	1	0.995968
HARS	0.124653	0.154522	0.8067	0.427157	1	0.759872
HAT1	0.203057	0.131515	1.54398	0.134679	1	0.660343
HAUS1	-0.69686	0.324933	-2.14463	0.0415006	1	0.646396
HAUS2	0.665656	0.535006	1.2442	0.224525	1	0.673633
HAUS3	0.841378	0.757681	1.11046	0.276964	1	0.691171
HAUS5	0.500954	0.395964	1.26515	0.217039	1	0.671471
HAUS6	-0.0204442	0.153178	-0.133466	0.894852	1	0.966579
HAVCR1	0.122072	0.0770255	1.58482	0.125096	1	0.654407
HAVCR2	0.0502851	0.195116	0.257719	0.798653	1	0.932381
HAX1	0.277421	0.50656	0.547656	0.588599	1	0.837601
HBB	2.27272	2.24277	1.01336	0.320228	1	0.713051
HBP1	0.185652	0.101614	1.82702	0.0791987	1	0.647032
HBS1L	-0.165814	0.193677	-0.856137	0.399744	1	0.749779
HCAR1	-0.253444	0.419731	-0.603824	0.551193	1	0.822332
HCG11	0.441471	0.295267	1.49516	0.146914	1	0.660343
HCG18	-0.110403	0.152057	-0.726059	0.474288	1	0.784813
HCLS1	0.237071	0.540701	0.438452	0.664681	1	0.874849
HCP5	-0.0169767	0.0911889	-0.18617	0.853756	1	0.954683
HCST	-0.985972	0.802952	-1.22793	0.230473	1	0.674392
HDAC1	-0.170911	0.346098	-0.493823	0.625577	1	0.857436
HDAC2	0.25479	0.241056	1.05697	0.300247	1	0.700739
HDAC3	0.180898	0.141837	1.2754	0.213447	1	0.668413
HDAC4	0.243941	0.123856	1.96955	0.0596314	1	0.646396
HDDC2	0.0723591	0.148913	0.485915	0.631098	1	0.860167
HDGF	-0.0262171	0.180182	-0.145503	0.885436	1	0.963866
HDLBP	-0.00540578	0.126137	-0.0428564	0.966143	1	0.992012
HEATR1	-0.0516773	0.133431	-0.387296	0.701689	1	0.891304
HEATR3	0.0928129	0.113184	0.820019	0.41966	1	0.758048
HEATR5A	0.298858	0.37039	0.806874	0.427059	1	0.759872
HEATR5B	-0.0108115	0.140333	-0.0770413	0.93918	1	0.982889
HEATR8_TTC4	0.0368491	0.105872	0.348053	0.730602	1	0.907231
HEBP2	0.141389	0.107381	1.3167	0.199428	1	0.666405
HECA	0.542652	0.474083	1.14464	0.262788	1	0.684671
HECTD1	-0.0126903	0.269207	-0.0471396	0.962762	1	0.991111
HELB	-0.0198431	0.177971	-0.111496	0.912079	1	0.970952
HELZ	0.50685	0.356894	1.42017	0.167439	1	0.664143
HELZ2	0.284568	0.223735	1.2719	0.214668	1	0.669108
HENMT1	0.130783	0.12112	1.07978	0.290154	1	0.696348
HERC1	0.210678	0.435238	0.484052	0.632401	1	0.860901
HERC2P4	0.134911	0.103032	1.30941	0.201849	1	0.666405
HERC2P7	0.211315	0.0904989	2.335	0.0275347	1	0.646396
HERC4	0.518475	0.385378	1.34537	0.190124	1	0.664579
HERPUD1	0.0398658	0.443886	0.089811	0.929126	1	0.978539
HERPUD2	0.435176	0.264213	1.64706	0.11158	1	0.648926
HES2	0.0537179	0.784732	0.0684538	0.945948	1	0.983774
HEXA	-0.0513534	0.104839	-0.489829	0.628363	1	0.859342
HEXIM1	0.160217	0.120295	1.33187	0.194461	1	0.664696
HIAT1	-0.0485955	0.111168	-0.437137	0.665621	1	0.875386
HIF3A	0.484325	0.279314	1.73398	0.094766	1	0.647032
HIGD1A	0.511205	0.364761	1.40148	0.172895	1	0.664143
HIGD2A	0.452346	0.402181	1.12473	0.270979	1	0.68716
HILPDA	0.336554	0.333271	1.00985	0.321874	1	0.713609
HINT1	4.72637	2.7142	1.74135	0.0934442	1	0.647032
HINT2	0.0365352	0.0892607	0.409309	0.685665	1	0.884478
HINT3	0.340919	0.310191	1.09906	0.281815	1	0.691895
HIP1	0.697142	0.595775	1.17014	0.252557	1	0.682474
HIPK1	0.366233	0.25458	1.43857	0.162201	1	0.663587
HIPK2	0.180867	0.109341	1.65416	0.11012	1	0.648926
HIPK3	0.232036	0.158927	1.46002	0.156262	1	0.661867
HIST1H1C	0.40439	0.162432	2.4896	0.0195108	1	0.646396
HIST1H4C	0.624396	0.438321	1.42452	0.166189	1	0.664143
HIVEP1	-0.0415238	0.0681727	-0.609097	0.547746	1	0.819949
HIVEP2	0.0312802	0.149376	0.209406	0.835764	1	0.947019
HJURP	0.106101	0.156906	0.67621	0.504879	1	0.803591
HKR1	0.0471729	0.0453472	1.04026	0.307797	1	0.705061
HLA_A	4.54147	2.47891	1.83204	0.0784245	1	0.647032
HLA_B	9.9349	6.13598	1.61912	0.117489	1	0.649751
HLA_C	4.0288	3.83378	1.05087	0.302989	1	0.701905
HLA_DMA	-0.203724	0.284486	-0.716114	0.480304	1	0.789659
HLA_DOA	0.0199513	0.120787	0.165177	0.870082	1	0.958821
HLA_DPA1	0.736017	0.545336	1.34966	0.18876	1	0.664579
HLA_DPB1	-0.156986	0.576247	-0.272429	0.787444	1	0.929765
HLA_DQB1	-0.0639609	0.186138	-0.343621	0.733895	1	0.908257
HLA_DRA	1.2144	0.713284	1.70254	0.100582	1	0.647032
HLA_DRB1	-0.0716243	0.304579	-0.235158	0.815928	1	0.940399
HLA_E	2.41032	1.77867	1.35512	0.187035	1	0.664579
HLA_F	0.907896	0.946504	0.95921	0.346289	1	0.730634
HLA_H	0.068809	0.110951	0.620171	0.540543	1	0.815303
HLCS	0.373705	0.10901	3.42816	0.00203485	1	0.646396
HM13	-0.0511477	0.599889	-0.085262	0.932706	1	0.980672
HMGB1	1.70726	3.27292	0.521633	0.606341	1	0.845791
HMGB2	3.33251	3.41729	0.975192	0.338452	1	0.725473
HMGB3P1	0.330875	0.265319	1.24709	0.223483	1	0.673633
HMGCL	0.198865	0.188101	1.05722	0.300136	1	0.700739
HMGN1	-0.124539	0.425782	-0.292494	0.77223	1	0.923757
HMGN2	0.622787	0.409714	1.52005	0.140566	1	0.660343
HMGN3	0.597605	0.388443	1.53846	0.136018	1	0.660343
HMGN4	-0.1332	0.126424	-1.0536	0.301761	1	0.700995
HMGXB4	0.0135768	0.120947	0.112254	0.911484	1	0.970952
HMHA1	0.151616	0.718417	0.211042	0.8345	1	0.947019
HMOX2	0.334233	0.105739	3.16092	0.00396851	1	0.646396
HNF1A_AS1	0.600922	0.327626	1.83417	0.0780989	1	0.647032
HNRNPA1	3.43408	2.25407	1.5235	0.139705	1	0.660343
HNRNPA1L2	0.019629	0.15095	0.130036	0.897539	1	0.967682
HNRNPA2B1	0.059172	1.79905	0.0328907	0.974013	1	0.993312
HNRNPA3	0.873856	0.81297	1.07489	0.292297	1	0.697671
HNRNPC	1.57503	1.16259	1.35476	0.187149	1	0.664579
HNRNPD	1.46561	0.54675	2.68058	0.0125881	1	0.646396
HNRNPDL	1.14102	1.41009	0.809184	0.425753	1	0.759785
HNRNPF	0.24442	0.217405	1.12426	0.271176	1	0.68716
HNRNPH1	0.440665	1.25091	0.352276	0.72747	1	0.905687
HNRNPH3	1.80239	0.847574	2.12653	0.043114	1	0.646396
HNRNPK	0.696942	0.443895	1.57006	0.128492	1	0.657873
HNRNPL	0.305904	0.22012	1.38971	0.176402	1	0.664447
HNRNPLL	0.125743	0.136714	0.919751	0.366158	1	0.739649
HNRNPM	0.516871	0.397209	1.30126	0.204585	1	0.666405
HNRNPR	1.05903	0.687206	1.54106	0.135385	1	0.660343
HNRNPU	1.00446	0.691694	1.45217	0.158415	1	0.661867
HNRNPU_AS1	0.10856	0.119169	0.910974	0.370678	1	0.740186
HNRNPUL1	-0.175519	0.213224	-0.823171	0.417898	1	0.75785
HOGA1	0.211001	0.376336	0.560671	0.579822	1	0.833837
HOMEZ	0.0224531	0.156409	0.143554	0.88696	1	0.964066
HOOK3	0.771167	0.862194	0.894424	0.379301	1	0.743165
HOPX	-0.27481	0.499391	-0.550291	0.586817	1	0.836228
HP1BP3	1.20464	0.894679	1.34645	0.189778	1	0.664579
HPN_AS1	0.338731	0.242962	1.39417	0.175067	1	0.664143
HPRT1	-0.165396	0.124518	-1.32829	0.195626	1	0.665633
HPS1	-0.130399	0.142552	-0.914743	0.368733	1	0.740186
HPS4	0.177922	0.102672	1.73292	0.0949567	1	0.647032
HPSE	0.71849	0.369884	1.94247	0.0629847	1	0.646396
HRH1	0.187874	0.217727	0.86289	0.396088	1	0.746471
HRH4	0.47088	0.418758	1.12447	0.271089	1	0.68716
HSBP1	-0.132055	0.142333	-0.927786	0.362052	1	0.737194
HSCB	0.0937931	0.155762	0.602158	0.552285	1	0.822332
HSD17B10	0.0559502	0.0792614	0.705894	0.486531	1	0.79366
HSD17B11	0.320197	0.359251	0.89129	0.380948	1	0.743165
HSD17B13	0.285723	0.259346	1.10171	0.280684	1	0.691895
HSD17B7	0.172994	0.141768	1.22026	0.233319	1	0.675866
HSD17B7P2	0.0447611	0.091711	0.488068	0.629593	1	0.860167
HSF2	0.185234	0.138341	1.33896	0.192173	1	0.664579
HSH2D	0.037514	0.155706	0.240929	0.8115	1	0.938203
HSP90AA1	2.85506	1.67492	1.70459	0.100194	1	0.647032
HSP90AB1	3.26426	1.85496	1.75975	0.090213	1	0.647032
HSP90AB4P	0.290033	0.243123	1.19295	0.243663	1	0.681124
HSP90B1	0.820716	1.55636	0.527331	0.602435	1	0.84533
HSPA13	-0.000229767	0.12976	-0.0017707	0.998601	1	0.999878
HSPA14	0.194508	0.45926	0.423525	0.675395	1	0.880672
HSPA4	0.120701	0.130087	0.927845	0.362022	1	0.737194
HSPA5	0.218208	0.66808	0.326619	0.746571	1	0.913351
HSPA8	2.3006	1.62651	1.41444	0.169097	1	0.664143
HSPA9	0.499047	0.342491	1.45711	0.157059	1	0.661867
HSPB1	-0.117947	0.105953	-1.1132	0.275809	1	0.690526
HSPB11	0.172681	0.310324	0.556454	0.582658	1	0.834909
HSPD1	0.752812	0.494338	1.52287	0.139863	1	0.660343
HSPE1	0.635623	0.446605	1.42323	0.166559	1	0.664143
HSPE1_MOB4	0.141041	0.21642	0.651699	0.520315	1	0.808055
HSPH1	0.0505567	0.164372	0.307574	0.760857	1	0.920053
HTATSF1	-0.390759	0.329277	-1.18672	0.246069	1	0.681124
HTATSF1P2	0.818929	0.466176	1.7567	0.0907428	1	0.647032
HTR7P1	0.107374	0.0971174	1.10561	0.27902	1	0.691895
HTT	-0.112026	0.138242	-0.810362	0.425088	1	0.759785
HUNK	0.147677	0.3068	0.481347	0.634296	1	0.861874
HUS1	0.127445	0.23872	0.53387	0.597967	1	0.843986
HUWE1	0.221938	0.210944	1.05212	0.302426	1	0.701395
HYAL4	-0.136914	0.373568	-0.366504	0.716955	1	0.898976
HYDIN2	0.551942	1.24558	0.443121	0.661344	1	0.872646
HYMAI	0.132044	0.254367	0.519109	0.608075	1	0.846824
IAH1	-0.0353373	0.130788	-0.270188	0.789149	1	0.929863
IAPP	0.454433	0.520774	0.87261	0.390863	1	0.746062
IARS	-0.0883219	0.109841	-0.80409	0.428636	1	0.760708
IARS2	0.043611	0.0919083	0.474505	0.639101	1	0.863729
IBA57	0.0120842	0.847149	0.0142646	0.988728	1	0.997453
IBTK	-0.428466	0.237462	-1.80436	0.0827728	1	0.647032
ICA1L	1.01743	0.45493	2.23645	0.0341179	1	0.646396
ICAM3	0.435418	0.194659	2.23683	0.0340906	1	0.646396
ICK	0.557648	0.469319	1.18821	0.245493	1	0.681124
ICMT	0.0455681	0.264797	0.172087	0.864702	1	0.957152
ICOS	0.0586688	0.106548	0.55063	0.586588	1	0.836228
ID2	0.146643	0.52283	0.280479	0.78133	1	0.927718
IDH3B	0.282554	0.241249	1.17121	0.252135	1	0.682474
IDH3G	0.180904	0.0943584	1.91721	0.0662621	1	0.647032
IDI1	0.27861	0.283242	0.983643	0.334356	1	0.720733
IDNK	0.164785	0.125449	1.31356	0.200468	1	0.666405
IDO1	0.333663	0.552233	0.604207	0.550942	1	0.822328
IDS	0.821614	1.15228	0.713036	0.482175	1	0.790915
IER2	0.302837	0.26855	1.12768	0.269756	1	0.68715
IER3IP1	-0.213607	0.260879	-0.818799	0.420343	1	0.758048
IER5	0.269946	0.150806	1.79001	0.0851059	1	0.647032
IFI16	0.264795	0.481245	0.550229	0.586859	1	0.836228
IFI27L2	0.0801393	0.201391	0.39793	0.69393	1	0.887347
IFI30	0.751581	0.302863	2.48159	0.0198671	1	0.646396
IFI44L	0.402215	0.203912	1.9725	0.0592759	1	0.646396
IFIT3	0.620261	0.541356	1.14575	0.262333	1	0.684671
IFITM1	8.0643	6.74924	1.19484	0.242934	1	0.681
IFITM2	1.60922	2.77836	0.579196	0.567442	1	0.830314
IFITM3	0.193082	0.133414	1.44724	0.159781	1	0.661867
IFLTD1	0.103681	0.164023	0.632111	0.532834	1	0.810438
IFNAR1	0.760628	0.473021	1.60802	0.119908	1	0.653742
IFNAR2	0.426116	0.208262	2.04606	0.0509887	1	0.646396
IFNGR1	0.0429215	0.0879727	0.487896	0.629713	1	0.860167
IFNLR1	0.922566	0.760256	1.21349	0.23585	1	0.676896
IFT57	0.182492	0.123515	1.47748	0.151559	1	0.660343
IGBP1	0.96352	0.382452	2.51932	0.0182409	1	0.646396
IGF1	0.132746	0.203695	0.651692	0.52032	1	0.808055
IK	-1.43269	1.20889	-1.18513	0.246687	1	0.681124
IKBIP	0.242017	0.209138	1.15721	0.257708	1	0.683783
IKBKE	0.0131211	0.0911824	0.143899	0.886689	1	0.963961
IKZF1	0.35849	0.39925	0.897909	0.377474	1	0.743003
IKZF3	1.54757	1.08732	1.42328	0.166544	1	0.664143
IKZF5	-0.0499685	0.167054	-0.299116	0.767229	1	0.921546
IL10	0.680051	0.430172	1.58088	0.125996	1	0.654407
IL10RA	0.0808282	0.549193	0.147176	0.884128	1	0.963671
IL10RB	0.0656912	0.1734	0.378842	0.707882	1	0.893633
IL11	0.27466	0.422549	0.650007	0.52139	1	0.808424
IL12RB1	0.79672	0.527445	1.51053	0.142968	1	0.660343
IL12RB2	0.227523	0.263248	0.864292	0.395332	1	0.746062
IL16	0.261559	0.178545	1.46495	0.154924	1	0.661265
IL17RA	0.0730832	0.146202	0.49988	0.621364	1	0.854898
IL17RD	0.716164	0.716036	1.00018	0.326442	1	0.715758
IL18	-0.0520527	0.226854	-0.229455	0.820311	1	0.942168
IL21R	0.0375947	0.0990605	0.379513	0.707389	1	0.893633
IL21R_AS1	0.0142892	0.132886	0.107529	0.915195	1	0.972351
IL2RA	0.011555	0.198174	0.0583072	0.95395	1	0.987601
IL2RB	-0.0400652	0.147236	-0.272115	0.787683	1	0.929765
IL2RG	0.78152	0.560742	1.39372	0.175201	1	0.664143
IL31RA	-0.00980759	0.114833	-0.0854075	0.932592	1	0.980672
IL32	-0.0609248	0.722298	-0.0843486	0.933425	1	0.980916
IL4R	0.20293	0.164565	1.23313	0.22856	1	0.674232
IL6R	-0.431868	0.323369	-1.33553	0.193279	1	0.664579
IL6ST	0.14284	0.408485	0.349682	0.729394	1	0.906977
IL7R	1.18827	1.96619	0.604351	0.550848	1	0.822328
ILF2	0.298941	0.236256	1.26533	0.216977	1	0.671471
ILF3	0.624064	0.400059	1.55993	0.130867	1	0.658342
ILF3_AS1	-0.0875009	0.61505	-0.142266	0.887966	1	0.964542
IMMP1L	0.0099859	0.19157	0.0521266	0.958826	1	0.989187
IMMT	0.485754	0.18995	2.55727	0.0167305	1	0.646396
IMP3	-0.136888	0.0987214	-1.38661	0.177337	1	0.664579
IMP4	0.12	0.099103	1.21086	0.23684	1	0.677406
IMPAD1	0.0486916	0.164117	0.296688	0.769062	1	0.921816
IMPDH2	0.704068	0.275132	2.55902	0.0166638	1	0.646396
IMPG2	0.574559	0.394893	1.45497	0.157644	1	0.661867
INADL	0.0528445	0.452972	0.116662	0.908025	1	0.969454
INE2	-0.257454	0.215166	-1.19653	0.242285	1	0.681
ING3	0.170926	0.35809	0.477328	0.637117	1	0.862842
ING5	0.226288	0.194459	1.16368	0.255122	1	0.682474
INGX	0.234716	0.147774	1.58835	0.124296	1	0.654407
INHBA_AS1	0.382508	0.244895	1.56193	0.130395	1	0.658342
INIP	0.00124894	0.30548	0.00408843	0.996769	1	0.999549
INMT	0.876149	0.804845	1.08859	0.286321	1	0.695578
INO80	0.0158664	0.108201	0.146638	0.884549	1	0.963671
INO80D	0.222294	0.190974	1.164	0.254993	1	0.682474
INPP4A	-0.0927282	0.105502	-0.878921	0.387495	1	0.745578
INPP4B	0.373672	0.269639	1.38583	0.177573	1	0.664579
INPP5B	0.226407	0.214148	1.05724	0.300125	1	0.700739
INPP5D	-0.0281493	0.208418	-0.135062	0.893603	1	0.966579
INSIG1	0.0742061	0.154159	0.48136	0.634287	1	0.861874
INTS10	0.263165	0.152096	1.73026	0.0954389	1	0.647032
INTS12	0.146445	0.132634	1.10413	0.279651	1	0.691895
INTS2	0.61373	0.465749	1.31773	0.199089	1	0.666405
INTS6	0.182195	0.171758	1.06076	0.298552	1	0.700347
INTS7	0.237333	0.255874	0.927539	0.362178	1	0.737205
IP6K2	0.402527	0.216164	1.86213	0.0739234	1	0.647032
IPCEF1	0.547049	0.242179	2.25886	0.0325068	1	0.646396
IPO5	-0.0392524	0.267699	-0.146629	0.884556	1	0.963671
IPO9	0.627585	0.427853	1.46682	0.154416	1	0.6606
IQCB1	0.161593	0.0865874	1.86624	0.0733265	1	0.647032
IQCC	0.168457	0.25871	0.651145	0.520667	1	0.80839
IQGAP1	0.51688	0.289841	1.78332	0.0862134	1	0.647032
IQGAP2	0.570589	0.639658	0.892022	0.380563	1	0.743165
IQSEC1	-0.186312	0.157326	-1.18425	0.247029	1	0.681124
IRAK1	0.334336	0.203631	1.64188	0.112658	1	0.648926
IRAK2	-0.0873041	0.154878	-0.563694	0.577792	1	0.833588
IRAK3	-0.0454168	0.267484	-0.169792	0.866488	1	0.957582
IRAK4	1.46236	0.955576	1.53034	0.13801	1	0.660343
IREB2	0.295887	0.214943	1.37658	0.180382	1	0.664579
IRF1	1.1434	0.993447	1.15094	0.260231	1	0.683904
IRF2	-0.0618466	0.341051	-0.181342	0.857506	1	0.955863
IRF2BP2	0.505888	0.308354	1.64061	0.112923	1	0.648926
IRF3	0.0330446	0.0951122	0.347427	0.731067	1	0.907231
IRF9	-0.293947	0.221148	-1.32919	0.195333	1	0.665633
IRGQ	1.4533	1.27923	1.13607	0.26629	1	0.685724
IRS2	-0.03493	0.156799	-0.222769	0.825456	1	0.943996
ISCA1	0.262385	0.141727	1.85134	0.0755118	1	0.647032
ISCU	0.167262	0.237305	0.704839	0.487177	1	0.79366
ISG15	-0.153682	0.178655	-0.860215	0.397534	1	0.746972
ISG20	1.0883	0.521105	2.08845	0.0466944	1	0.646396
ISG20L2	-0.0768761	0.166741	-0.461051	0.648596	1	0.868553
ISLR2	0.071369	0.0708147	1.00783	0.322825	1	0.714445
ISPD	0.230051	0.163279	1.40894	0.1707	1	0.664143
IST1	-0.200673	0.291478	-0.688467	0.497256	1	0.798511
ISY1	0.51585	0.218995	2.35554	0.026318	1	0.646396
ITCH	0.0102548	0.148828	0.0689037	0.945593	1	0.983774
ITFG2	0.22891	0.0865661	2.64434	0.0136935	1	0.646396
ITGA2	0.0580164	0.107137	0.541517	0.592762	1	0.839826
ITGA4	0.0799376	0.443388	0.180288	0.858324	1	0.955863
ITGA5	0.111807	0.128537	0.869846	0.392345	1	0.746062
ITGA6	0.108565	0.129515	0.838244	0.409534	1	0.754929
ITGAE	0.316235	0.284419	1.11186	0.276373	1	0.691101
ITGAL	0.33671	0.844681	0.398624	0.693425	1	0.887347
ITGAX	-0.0554732	0.19724	-0.281248	0.780747	1	0.927718
ITGB1	1.23625	0.883926	1.39859	0.173752	1	0.664143
ITGB1BP1	0.0947406	0.11707	0.809266	0.425706	1	0.759785
ITGB2	0.244144	0.466888	0.522918	0.60546	1	0.84533
ITGB2_AS1	0.225353	0.117039	1.92545	0.0651767	1	0.647032
ITGB3BP	-0.0598379	0.125081	-0.478393	0.636369	1	0.862842
ITGB7	0.05799	0.116946	0.495869	0.624153	1	0.856431
ITGB8	-0.0184633	0.144627	-0.127661	0.899399	1	0.967682
ITIH5	1.41207	0.722629	1.95408	0.0615276	1	0.646396
ITK	0.384494	0.384906	0.998931	0.327035	1	0.715758
ITM2A	0.636868	0.582512	1.09331	0.284283	1	0.69337
ITM2B	1.15281	0.560876	2.05538	0.050015	1	0.646396
ITPK1	0.367364	0.179388	2.04788	0.0507976	1	0.646396
ITPK1_AS1	0.501469	0.171062	2.9315	0.00694575	1	0.646396
ITPR1	-0.0131519	0.0892277	-0.147397	0.883956	1	0.963671
ITPR2	-0.392574	0.229311	-1.71198	0.0988057	1	0.647032
ITPRIP	-0.0385582	0.135148	-0.285304	0.777672	1	0.926343
ITPRIPL2	-0.521118	1.66834	-0.312357	0.757261	1	0.918309
ITSN2	0.347911	0.547249	0.635745	0.530499	1	0.809952
IVD	0.34208	0.846156	0.404276	0.689316	1	0.885851
IVNS1ABP	0.309351	0.139289	2.22093	0.0352761	1	0.646396
IWS1	0.356889	0.263586	1.35398	0.187396	1	0.664579
IYD	0.871812	0.754182	1.15597	0.258205	1	0.683783
JAK1	0.111916	0.598049	0.187135	0.853007	1	0.95444
JAK3	0.623741	0.569929	1.09442	0.283807	1	0.693026
JAKMIP2	0.495969	0.42482	1.16748	0.253612	1	0.682474
JAM2	0.160236	0.12672	1.26448	0.217275	1	0.671471
JARID2	0.13083	0.170962	0.76526	0.451008	1	0.772329
JHDM1D	-0.289396	0.271692	-1.06516	0.296594	1	0.699229
JKAMP	0.28283	0.209916	1.34735	0.189493	1	0.664579
JMJD1C	0.352845	0.673218	0.524118	0.604636	1	0.84533
JMJD6	0.639268	0.385588	1.6579	0.109355	1	0.647379
JMY	0.0940084	0.193066	0.486923	0.630392	1	0.860167
JOSD1	0.923774	0.677926	1.36265	0.184681	1	0.664579
JPX	0.925616	0.38157	2.42581	0.0225173	1	0.646396
JTB	0.170496	0.168542	1.01159	0.321055	1	0.713267
JUN	0.514747	0.367512	1.40063	0.173147	1	0.664143
JUNB	0.520582	0.238657	2.1813	0.0383957	1	0.646396
JUND	0.0573105	0.179183	0.319844	0.751643	1	0.915724
KANK4	-0.113654	0.219877	-0.516899	0.609596	1	0.847443
KANSL1	0.253426	0.203536	1.24511	0.224196	1	0.673633
KANSL2	-0.296351	0.115651	-2.56247	0.016533	1	0.646396
KANSL3	-0.0221615	0.114338	-0.193825	0.847819	1	0.95151
KARS	-0.00579038	0.288709	-0.0200561	0.984152	1	0.996573
KAT2B	0.265792	0.160975	1.65114	0.110739	1	0.648926
KAT6A	0.711057	0.331861	2.14263	0.0416754	1	0.646396
KAT6B	-0.0598875	0.270534	-0.221368	0.826536	1	0.94437
KAT7	-0.10817	0.0979568	-1.10426	0.279596	1	0.691895
KATNAL1	0.492052	0.16802	2.92853	0.00699564	1	0.646396
KBTBD12	0.948711	0.655536	1.44723	0.159783	1	0.661867
KBTBD2	-0.110377	0.203821	-0.54154	0.592746	1	0.839826
KBTBD3	0.391294	0.223183	1.75325	0.0913439	1	0.647032
KBTBD6	0.0567486	0.248542	0.228326	0.821179	1	0.942229
KCMF1	0.101361	0.483121	0.209804	0.835456	1	0.947019
KCNA7	0.303382	0.325876	0.930973	0.360432	1	0.736092
KCNAB2	0.239393	0.176668	1.35505	0.18706	1	0.664579
KCNE3	-0.0450199	0.139191	-0.32344	0.748949	1	0.914803
KCNE4	0.116614	0.381478	0.305691	0.762274	1	0.920456
KCNJ11	1.09828	0.343863	3.19396	0.0036571	1	0.646396
KCNJ5	0.289868	0.368523	0.786568	0.438646	1	0.76608
KCNMB3	0.151833	0.150999	1.00552	0.323911	1	0.715758
KCNMB4	0.410398	0.454635	0.902698	0.374974	1	0.740964
KCNN3	1.01857	0.647141	1.57395	0.12759	1	0.655565
KCNQ1OT1	2.47768	3.68205	0.672908	0.506943	1	0.803896
KCTD10	0.126932	0.161254	0.787158	0.438307	1	0.76608
KCTD20	0.33233	0.247136	1.34472	0.190329	1	0.664579
KCTD21_AS1	0.212476	0.0906222	2.34464	0.0269577	1	0.646396
KDELC2	-0.0726726	0.539866	-0.134612	0.893955	1	0.966579
KDM1A	0.115721	0.0899727	1.28617	0.209718	1	0.668413
KDM2A	0.640545	0.230928	2.77379	0.010117	1	0.646396
KDM2B	0.0327447	0.135887	0.24097	0.811468	1	0.938203
KDM3A	0.0850248	0.174038	0.488542	0.629261	1	0.860167
KDM3B	0.00850577	0.150651	0.0564601	0.955407	1	0.987747
KDM4A_AS1	0.130236	0.166147	0.783863	0.440204	1	0.76608
KDM4C	-0.0685783	0.157227	-0.436174	0.666311	1	0.875531
KDM5A	-0.00627092	0.663306	-0.00945403	0.992529	1	0.998764
KDM6A	0.135699	0.145093	0.935254	0.358263	1	0.735086
KDSR	0.715765	0.344938	2.07505	0.0480152	1	0.646396
KHDRBS1	-0.293098	0.241929	-1.2115	0.236599	1	0.677406
KHNYN	0.165358	0.12442	1.32903	0.195385	1	0.665633
KIAA0020	-0.41535	0.407934	-1.01818	0.317974	1	0.71168
KIAA0040	0.145604	0.166174	0.876212	0.388939	1	0.745815
KIAA0087	0.224615	0.266933	0.841467	0.407759	1	0.753759
KIAA0100	0.360941	0.257684	1.40071	0.173124	1	0.664143
KIAA0101	-0.0901869	0.285048	-0.316392	0.754231	1	0.917058
KIAA0226	0.574023	0.289548	1.98248	0.0580863	1	0.646396
KIAA0232	0.0309951	0.1712	0.181046	0.857736	1	0.955863
KIAA0247	0.0691045	0.152827	0.452176	0.654892	1	0.870025
KIAA0319L	0.588545	0.259196	2.27066	0.0316866	1	0.646396
KIAA0355	0.0517902	0.775181	0.0668105	0.947244	1	0.98412
KIAA0368	-0.0271742	0.0838384	-0.324126	0.748435	1	0.914588
KIAA0391	0.0110267	0.166764	0.0661215	0.947787	1	0.98442
KIAA0408	0.156269	0.234304	0.66695	0.51068	1	0.805102
KIAA0430	0.0427381	0.123587	0.345813	0.732266	1	0.907425
KIAA0513	0.479045	0.362946	1.31988	0.198379	1	0.666405
KIAA0754	0.22474	0.223735	1.00449	0.3244	1	0.715758
KIAA0825	0.624343	0.393883	1.5851	0.125033	1	0.654407
KIAA0922	0.103747	0.157043	0.660628	0.514662	1	0.806293
KIAA0930	0.247944	0.223125	1.11124	0.276638	1	0.691171
KIAA0947	-0.203935	0.115221	-1.76995	0.0884634	1	0.647032
KIAA1033	-0.167975	0.120282	-1.39651	0.174369	1	0.664143
KIAA1109	0.288259	0.192671	1.49612	0.146663	1	0.660343
KIAA1143	0.635569	0.539222	1.17868	0.249202	1	0.681143
KIAA1147	0.075872	0.1493	0.508185	0.615608	1	0.852327
KIAA1191	0.774893	0.645714	1.20006	0.240938	1	0.681
KIAA1210	-0.109703	0.344641	-0.318312	0.752791	1	0.916033
KIAA1244	0.0094292	0.163485	0.0576761	0.954448	1	0.987601
KIAA1324	2.04482	1.29632	1.5774	0.126794	1	0.654592
KIAA1377	0.448536	0.369134	1.21511	0.235245	1	0.67611
KIAA1429	-0.227646	0.141215	-1.61205	0.119025	1	0.649751
KIAA1430	-0.00501942	0.166216	-0.0301981	0.97614	1	0.993312
KIAA1456	0.417832	0.654065	0.638823	0.528526	1	0.809952
KIAA1467	0.364306	0.234911	1.55083	0.133031	1	0.658342
KIAA1549	0.0491157	0.116871	0.420254	0.677753	1	0.881136
KIAA1551	0.782092	0.686355	1.13949	0.26489	1	0.685702
KIAA1614	0.301161	0.1395	2.15886	0.0402693	1	0.646396
KIAA1656	0.00248239	0.400784	0.00619384	0.995105	1	0.999231
KIAA1671	0.205105	0.0767816	2.67127	0.0128638	1	0.646396
KIAA1715	-0.0925217	0.122196	-0.757161	0.455761	1	0.775906
KIAA1731	-0.0932611	0.355029	-0.262686	0.794863	1	0.932123
KIAA1737	0.0213134	0.129289	0.164851	0.870336	1	0.958821
KIAA1751	0.176995	0.244577	0.723678	0.475725	1	0.785707
KIAA1841	0.676398	0.506144	1.33638	0.193005	1	0.664579
KIAA1875	0.195441	0.270588	0.722281	0.476568	1	0.786289
KIAA1919	0.372669	0.557166	0.668864	0.509478	1	0.804143
KIAA2018	0.399045	0.473619	0.842544	0.407168	1	0.752893
KIAA2026	0.126069	0.186914	0.674475	0.505963	1	0.803896
KIDINS220	-0.102912	0.194441	-0.529272	0.601107	1	0.844825
KIF11	0.0905328	0.167433	0.540711	0.59331	1	0.840234
KIF13B	0.329411	0.237563	1.38663	0.177332	1	0.664579
KIF18B	0.669285	0.427762	1.56462	0.129764	1	0.658342
KIF1B	0.31588	0.453108	0.697141	0.491901	1	0.795618
KIF1C	0.222481	0.368815	0.603231	0.551582	1	0.822332
KIF20B	0.212597	0.17205	1.23567	0.227631	1	0.674232
KIF21A	-0.243818	0.209404	-1.16435	0.254857	1	0.682474
KIF21B	0.169807	0.127242	1.33451	0.193606	1	0.664579
KIF2A	0.103504	0.385194	0.268707	0.790276	1	0.930298
KIF3A	0.731581	0.523154	1.39841	0.173806	1	0.664143
KIF3B	-0.0708532	0.149037	-0.475406	0.638467	1	0.863729
KIF5B	-0.0355601	0.249395	-0.142586	0.887717	1	0.964542
KIFAP3	-0.0459746	0.15141	-0.303643	0.763816	1	0.920484
KIN	0.841702	0.891855	0.943766	0.353977	1	0.734538
KLB	0.0730489	0.28384	0.257359	0.798928	1	0.932381
KLF12	0.154641	0.227619	0.679384	0.502899	1	0.802725
KLF13	0.0180544	0.238931	0.0755632	0.940345	1	0.983322
KLF2	0.275664	0.259641	1.06171	0.298129	1	0.700178
KLF3	0.0556277	0.194427	0.286111	0.77706	1	0.926343
KLF6	1.57788	1.06408	1.48285	0.150135	1	0.660343
KLF7	0.0540113	0.135525	0.398532	0.693492	1	0.887347
KLF8	0.582169	0.35506	1.63963	0.113127	1	0.648926
KLF9	0.0698892	0.215659	0.324073	0.748476	1	0.914588
KLHDC2	0.19122	0.150982	1.26651	0.216559	1	0.670967
KLHL20	0.0243387	0.150436	0.161788	0.872723	1	0.959799
KLHL23	0.450623	0.222029	2.02957	0.0527519	1	0.646396
KLHL24	0.44903	0.282004	1.59228	0.123407	1	0.654407
KLHL28	0.659044	0.386634	1.70457	0.100198	1	0.647032
KLHL30	0.35349	0.277824	1.27235	0.214509	1	0.669108
KLHL5	0.636921	0.378623	1.6822	0.104503	1	0.647032
KLHL6	0.0199586	0.238438	0.0837057	0.933932	1	0.980916
KLHL8	0.379226	0.277569	1.36624	0.183564	1	0.664579
KLK7	0.642498	0.476491	1.3484	0.189161	1	0.664579
KLLN	0.110169	0.159995	0.688579	0.497187	1	0.798511
KLRB1	0.683739	0.768692	0.889484	0.381899	1	0.743335
KLRC3	0.0367289	0.130887	0.280616	0.781226	1	0.927718
KLRD1	-0.356318	0.796994	-0.447077	0.658522	1	0.871704
KLRF1	0.196035	0.17492	1.12071	0.272657	1	0.688823
KLRG1	-0.374897	0.46454	-0.807029	0.426971	1	0.759872
KMT2A	0.441162	0.418826	1.05333	0.301881	1	0.700995
KMT2B	0.489497	0.156169	3.13441	0.00423659	1	0.646396
KMT2C	0.414273	0.456584	0.907331	0.372565	1	0.740186
KMT2E	0.180829	0.82604	0.218911	0.828429	1	0.944763
KNOP1	0.139897	0.17805	0.785717	0.439136	1	0.76608
KPNA1	-0.252192	0.219507	-1.1489	0.261057	1	0.683904
KPNA2	0.232824	0.158555	1.46841	0.153988	1	0.660343
KPNA3	-0.0302474	0.14399	-0.210067	0.835253	1	0.947019
KPNA4	1.10795	0.426464	2.598	0.0152393	1	0.646396
KPNA5	0.0631224	0.133021	0.474528	0.639085	1	0.863729
KPNA6	0.0331352	0.480821	0.0689138	0.945586	1	0.983774
KPNB1	0.212569	0.289513	0.734229	0.469379	1	0.782462
KRAS	0.23799	0.195161	1.21945	0.233619	1	0.675866
KRBOX4	0.329858	0.197755	1.66801	0.107315	1	0.647379
KRCC1	0.153304	0.201201	0.761945	0.45295	1	0.773269
KREMEN1	0.799125	0.677647	1.17926	0.248972	1	0.681124
KRI1	0.120643	0.136598	0.883204	0.38522	1	0.743996
KRIT1	-0.0165212	0.288831	-0.0572002	0.954823	1	0.987601
KRR1	-0.117576	0.426592	-0.275618	0.78502	1	0.92892
KRT10	0.120176	0.141206	0.85107	0.402501	1	0.750121
KRTCAP2	0.56342	0.413685	1.36195	0.184897	1	0.664579
KTN1	0.569984	0.462139	1.23336	0.228476	1	0.674232
KXD1	0.0199099	0.083477	0.238507	0.813358	1	0.939278
L1TD1	1.15346	0.536962	2.14813	0.0411945	1	0.646396
L2HGDH	-0.0771412	0.308669	-0.249916	0.804617	1	0.934457
L3MBTL3	0.104319	0.108215	0.963999	0.343927	1	0.729154
LAIR1	0.866794	0.803228	1.07914	0.290436	1	0.696537
LAMC2	0.114521	0.141554	0.809028	0.425841	1	0.759785
LAMP1	-0.0226469	0.128227	-0.176616	0.861179	1	0.955863
LAMP2	1.09396	0.560686	1.95111	0.0618977	1	0.646396
LAMP3	0.440531	0.261735	1.68312	0.104324	1	0.647032
LAMTOR1	-0.161946	0.173888	-0.931322	0.360255	1	0.735975
LAMTOR2	0.320998	0.30912	1.03843	0.308633	1	0.705824
LAMTOR3	-0.0269125	0.152397	-0.176595	0.861195	1	0.955863
LAMTOR4	0.7618	0.367207	2.07458	0.0480626	1	0.646396
LAMTOR5	0.387235	0.413821	0.935754	0.358011	1	0.735059
LANCL1	0.0515504	0.0869047	0.593183	0.558184	1	0.826053
LAP3	0.181852	0.236258	0.769719	0.448404	1	0.770986
LAPTM4A	0.389416	0.32759	1.18873	0.24529	1	0.681124
LAPTM5	-0.0337663	0.262873	-0.128451	0.898781	1	0.967682
LARP1	-0.336854	0.19026	-1.77049	0.0883718	1	0.647032
LARP4	0.1245	0.123361	1.00923	0.322165	1	0.713997
LARP7	0.423143	0.425706	0.993978	0.329395	1	0.717585
LARS	0.971312	0.642346	1.51213	0.142561	1	0.660343
LARS2_AS1	0.346955	0.322093	1.07719	0.29129	1	0.697435
LAS1L	0.0269351	0.153589	0.175372	0.862146	1	0.956399
LASP1	0.096284	0.153557	0.627026	0.53611	1	0.812782
LAT	0.254278	0.273558	0.929524	0.361168	1	0.736382
LATS1	0.0511408	0.114844	0.445307	0.659784	1	0.872253
LAX1	0.362924	0.311225	1.16611	0.254154	1	0.682474
LBH	0.570527	0.390237	1.462	0.155724	1	0.661867
LBR	0.293424	0.222811	1.31692	0.199356	1	0.666405
LCK	0.282798	0.588481	0.480555	0.634852	1	0.862152
LCMT1	-0.231285	0.227681	-1.01583	0.319072	1	0.712113
LCOR	-0.181347	0.142901	-1.26904	0.215671	1	0.669191
LCP1	1.88733	1.90509	0.990676	0.330974	1	0.71842
LCP2	0.234378	0.284803	0.822948	0.418022	1	0.75785
LCTL	0.240694	0.196368	1.22573	0.231288	1	0.675487
LDB3	0.201539	0.119717	1.68347	0.104256	1	0.647032
LDHA	0.660936	0.61074	1.08219	0.289103	1	0.695744
LDHB	4.10527	2.52917	1.62317	0.116618	1	0.649751
LDLR	0.862677	0.740851	1.16444	0.254819	1	0.682474
LEF1	0.596398	0.303279	1.9665	0.0600012	1	0.646396
LEMD1_AS1	-0.113361	0.421046	-0.269237	0.789873	1	0.930298
LENG1	0.203615	0.189302	1.07561	0.291981	1	0.697435
LEO1	0.28514	0.210257	1.35615	0.186714	1	0.664579
LEP	0.0139594	0.11598	0.120361	0.905122	1	0.968208
LEPREL4	0.53318	0.348559	1.52967	0.138175	1	0.660343
LEPROT	1.07293	0.393615	2.72583	0.0113251	1	0.646396
LEPROTL1	1.03197	1.04199	0.990384	0.331115	1	0.71842
LETM1	0.00210034	0.406547	0.00516629	0.995917	1	0.999526
LETMD1	0.0767397	0.106183	0.722714	0.476307	1	0.786246
LGALS1	0.214187	1.14941	0.186345	0.853621	1	0.954683
LGALS8	0.0736956	0.162481	0.453564	0.653906	1	0.869279
LGMN	0.34324	0.195153	1.75882	0.0903738	1	0.647032
LIAS	0.426887	0.369806	1.15435	0.258855	1	0.683783
LILRA5	0.0596586	0.16892	0.353178	0.726803	1	0.905053
LILRA6	0.0938593	0.219075	0.428435	0.671863	1	0.878064
LILRB1	0.259799	0.321838	0.807236	0.426854	1	0.759872
LILRB3	0.431089	0.574728	0.750075	0.459944	1	0.776209
LIMD1	0.306935	0.137475	2.23266	0.0343979	1	0.646396
LIMD2	0.101311	0.241719	0.419128	0.678565	1	0.881497
LIME1	0.128946	0.0621637	2.0743	0.0480905	1	0.646396
LIMS1	1.22135	0.903321	1.35207	0.187999	1	0.664579
LIMS3	-0.0164404	0.207971	-0.0790512	0.937597	1	0.982287
LIMS3L	-0.00688999	0.168273	-0.0409452	0.967652	1	0.99208
LIN28A	0.236242	0.203231	1.16243	0.255619	1	0.682474
LIN52	0.270107	0.288243	0.937083	0.35734	1	0.735056
LIN54	-0.0033856	0.189856	-0.0178325	0.985909	1	0.996573
LIN7C	0.313235	0.231482	1.35317	0.18765	1	0.664579
LINC00092	0.167613	0.161479	1.03798	0.308835	1	0.705824
LINC00094	0.00474163	0.148777	0.0318707	0.974819	1	0.993312
LINC00152	0.296531	0.338322	0.876477	0.388797	1	0.745815
LINC00269	0.775855	0.197281	3.93273	0.000557023	1	0.646396
LINC00294	1.23997	0.620178	1.99938	0.0561194	1	0.646396
LINC00311	-0.0718467	0.14619	-0.49146	0.627225	1	0.858536
LINC00327	0.130915	0.157385	0.831813	0.413089	1	0.756167
LINC00330	0.482536	0.45731	1.05516	0.301058	1	0.70096
LINC00338	1.1383	0.792384	1.43655	0.162771	1	0.663587
LINC00339	0.0709522	0.0689674	1.02878	0.31306	1	0.70846
LINC00342	-0.0628101	0.303525	-0.206936	0.837672	1	0.947921
LINC00426	-0.251693	0.148644	-1.69326	0.102355	1	0.647032
LINC00466	-0.0854559	0.119179	-0.717038	0.479743	1	0.788948
LINC00470	0.504814	0.214218	2.35654	0.0262599	1	0.646396
LINC00471	0.292999	0.11929	2.45619	0.0210361	1	0.646396
LINC00476	0.0186346	0.232548	0.0801322	0.936746	1	0.982061
LINC00483	0.0946595	0.108851	0.869622	0.392465	1	0.746062
LINC00485	0.191352	0.158329	1.20857	0.237705	1	0.677762
LINC00493	0.859455	0.551824	1.55748	0.131447	1	0.658342
LINC00514	0.754303	0.615833	1.22485	0.231613	1	0.675629
LINC00574	0.0552801	0.370666	0.149137	0.882596	1	0.963671
LINC00598	0.403046	0.313858	1.28417	0.210409	1	0.668413
LINC00632	0.0816494	0.0881386	0.926376	0.362771	1	0.73742
LINC00637	0.367137	0.186129	1.97249	0.0592773	1	0.646396
LINC00641	0.270171	0.121912	2.21612	0.0356425	1	0.646396
LINC00649	0.0451568	0.1976	0.228526	0.821025	1	0.942229
LINC00657	0.245833	0.185342	1.32637	0.19625	1	0.665991
LINC00662	0.195853	0.177677	1.1023	0.28043	1	0.691895
LINC00663	0.293243	0.487889	0.601044	0.553015	1	0.822622
LINC00665	0.267757	0.315599	0.848411	0.403953	1	0.751247
LINC00667	0.0488623	0.127626	0.382855	0.704939	1	0.892367
LINC00671	0.0939433	0.462249	0.203231	0.840537	1	0.948556
LINC00672	0.424188	0.284529	1.49084	0.148036	1	0.660343
LINC00674	0.238779	0.358965	0.665189	0.511788	1	0.8054
LINC00700	0.18297	0.168046	1.08881	0.286228	1	0.695578
LINC00861	0.21301	0.676925	0.314672	0.755522	1	0.917355
LINC00875	0.0711158	0.122124	0.582323	0.565365	1	0.829664
LINC00886	0.132414	0.12717	1.04124	0.307351	1	0.705061
LINC00887	0.0352575	0.216491	0.162859	0.871889	1	0.959431
LINC00892	0.261083	0.311223	0.838894	0.409176	1	0.754929
LINC00907	0.44977	0.385949	1.16536	0.254452	1	0.682474
LINC00908	0.0694402	0.183346	0.378739	0.707957	1	0.893633
LINC00909	-0.0720811	0.0832622	-0.865713	0.394566	1	0.746062
LINC00910	0.14479	0.326617	0.443303	0.661213	1	0.872646
LINC00921	-0.12409	0.17751	-0.699062	0.49072	1	0.794869
LINC00924	0.281828	0.342983	0.821697	0.418721	1	0.758048
LINC00926	0.270997	0.190839	1.42003	0.167479	1	0.664143
LINC00927	0.0496891	0.0752416	0.660395	0.514809	1	0.806293
LINC00934	0.227445	0.143834	1.5813	0.125899	1	0.654407
LINC00941	0.828837	0.375115	2.20955	0.0361473	1	0.646396
LINC00958	0.452714	0.303231	1.49297	0.147481	1	0.660343
LINC00959	0.311362	0.297953	1.045	0.305641	1	0.703828
LINC00963	0.268702	0.197915	1.35767	0.186237	1	0.664579
LINC00964	0.161959	0.142764	1.13445	0.266957	1	0.686094
LINC00971	0.0667064	0.387034	0.172353	0.864495	1	0.957152
LINS	0.204305	0.157004	1.30127	0.204581	1	0.666405
LIPA	-0.0599456	0.119815	-0.500317	0.62106	1	0.854671
LIPT1	0.157633	0.245578	0.641884	0.526568	1	0.809793
LITAF	-0.15146	1.80113	-0.0840917	0.933628	1	0.980916
LLGL1	1.0191	0.785389	1.29757	0.205829	1	0.666405
LLPH	0.175224	0.707304	0.247735	0.806286	1	0.935511
LMAN1	0.176563	0.296186	0.596123	0.556248	1	0.825231
LMBRD1	0.295521	0.261227	1.13128	0.268264	1	0.686094
LMCD1_AS1	0.156898	0.07391	2.12283	0.0434508	1	0.646396
LMOD3	0.572941	0.180058	3.18198	0.00376718	1	0.646396
LMX1B	0.0103584	0.404317	0.0256196	0.979756	1	0.99565
LNPEP	0.0392412	0.138439	0.283454	0.779073	1	0.927191
LNX2	0.453482	0.336944	1.34587	0.189964	1	0.664579
LOC100128233	-0.202468	0.267892	-0.755781	0.456574	1	0.776209
LOC100128288	0.0489871	0.232754	0.210467	0.834944	1	0.947019
LOC100128398	0.442143	0.32215	1.37247	0.181641	1	0.664579
LOC100128531	0.0179288	0.120963	0.148218	0.883315	1	0.963671
LOC100128573	0.179874	0.175281	1.02621	0.314248	1	0.709184
LOC100128682	0.227387	0.0815163	2.78947	0.0097491	1	0.646396
LOC100129138	-0.134281	0.118133	-1.1367	0.266034	1	0.685724
LOC100129195	0.359177	0.232434	1.54529	0.134363	1	0.660343
LOC100129269	0.0536991	0.200581	0.267718	0.791029	1	0.930827
LOC100129361	0.15249	0.104911	1.45352	0.158045	1	0.661867
LOC100129550	0.0783995	0.144456	0.542722	0.591944	1	0.839442
LOC100129917	0.142739	0.0968972	1.47309	0.15273	1	0.660343
LOC100129931	0.244796	0.191673	1.27715	0.212836	1	0.668413
LOC100129935	0.0904503	0.229128	0.39476	0.69624	1	0.887873
LOC100130000	-0.110827	0.218616	-0.506951	0.616462	1	0.853124
LOC100130557	0.271218	0.261572	1.03688	0.30934	1	0.706085
LOC100130872	0.45266	0.265394	1.70562	0.1	1	0.647032
LOC100130899	0.931143	0.479658	1.94127	0.0631383	1	0.646396
LOC100130954	0.293794	0.398094	0.738002	0.467122	1	0.7812
LOC100131067	0.18778	0.172095	1.09114	0.28522	1	0.694277
LOC100131257	1.9822	1.21096	1.63687	0.113706	1	0.648926
LOC100131347	0.207314	0.133066	1.55798	0.131328	1	0.658342
LOC100131496	0.0954851	0.172955	0.552082	0.585607	1	0.836228
LOC100131564	1.02164	0.408032	2.50382	0.0188935	1	0.646396
LOC100131655	0.0878352	0.100011	0.878255	0.387849	1	0.745696
LOC100131691	0.129563	0.0981655	1.31984	0.198391	1	0.666405
LOC100132077	0.335113	0.161404	2.07624	0.0478969	1	0.646396
LOC100132352	-0.0288556	0.130579	-0.220983	0.826832	1	0.944514
LOC100132815	0.0222853	0.541225	0.0411757	0.96747	1	0.99208
LOC100133612	0.0658598	0.326503	0.201713	0.841711	1	0.948556
LOC100134229	0.0335203	0.122917	0.272707	0.787233	1	0.929765
LOC100144595	0.446283	0.258024	1.72962	0.0955549	1	0.647032
LOC100190986	0.318454	0.490679	0.649006	0.522026	1	0.80866
LOC100216479	0.098442	0.230487	0.427104	0.672819	1	0.878256
LOC100216545	0.28402	0.286797	0.990316	0.331147	1	0.71842
LOC100216546	0.135689	0.155695	0.871508	0.391454	1	0.746062
LOC100268168	0.312573	0.531984	0.587561	0.561896	1	0.827007
LOC100287015	0.404888	0.391748	1.03354	0.310869	1	0.707124
LOC100287042	0.164804	0.0954838	1.72599	0.096216	1	0.647032
LOC100287177	-0.0260588	0.139085	-0.187359	0.852834	1	0.95444
LOC100287225	-0.0339651	0.0937499	-0.362295	0.72006	1	0.900585
LOC100287792	-0.0191396	0.326014	-0.0587079	0.953634	1	0.987601
LOC100288142	0.117264	0.0894868	1.3104	0.201519	1	0.666405
LOC100288748	0.21519	0.302787	0.710698	0.483598	1	0.791211
LOC100289019	0.408925	0.397098	1.02978	0.312597	1	0.70846
LOC100335030	0.51828	0.337265	1.53671	0.136445	1	0.660343
LOC100505549	0.189066	0.122314	1.54574	0.134254	1	0.660343
LOC100505676	0.272633	0.213301	1.27816	0.212486	1	0.668413
LOC100505738	0.0522781	0.0844788	0.61883	0.541413	1	0.81604
LOC100505761	0.286872	0.102548	2.79746	0.0095665	1	0.646396
LOC100505812	0.0555211	0.377382	0.147122	0.884171	1	0.963671
LOC100505876	0.769587	0.601242	1.28	0.21185	1	0.668413
LOC100505989	0.674389	0.397695	1.69574	0.101879	1	0.647032
LOC100506023	0.0427668	0.101118	0.422939	0.675818	1	0.880672
LOC100506083	0.302982	0.295943	1.02378	0.315369	1	0.709695
LOC100506085	0.518954	0.344099	1.50815	0.143572	1	0.660343
LOC100506100	0.0462714	0.0989468	0.467639	0.643939	1	0.866505
LOC100506123	0.0701875	0.0784282	0.894926	0.379037	1	0.743165
LOC100506241	0.141941	0.114315	1.24167	0.225445	1	0.673633
LOC100506385	0.193568	0.485127	0.399004	0.693148	1	0.887347
LOC100506392	0.0194689	0.0931293	0.209052	0.836037	1	0.947019
LOC100506394	0.020609	0.250852	0.0821559	0.935152	1	0.981182
LOC100506472	0.551579	0.497496	1.10871	0.277705	1	0.691895
LOC100506548	0.037274	0.332933	0.111956	0.911718	1	0.970952
LOC100506551	0.649586	0.24831	2.61602	0.0146196	1	0.646396
LOC100506688	0.465143	0.408756	1.13795	0.26552	1	0.685724
LOC100506710	0.218711	0.238345	0.917624	0.36725	1	0.739649
LOC100506730	0.0481983	0.160682	0.29996	0.766592	1	0.92138
LOC100506746	-0.0643341	0.237838	-0.270496	0.788915	1	0.929765
LOC100506776	-0.0762105	0.280934	-0.271275	0.788322	1	0.929765
LOC100506834	0.235332	0.293905	0.800709	0.430557	1	0.761506
LOC100506990	0.31041	0.220006	1.41092	0.170123	1	0.664143
LOC100507117	0.429977	0.170315	2.5246	0.0180235	1	0.646396
LOC100507173	0.357876	0.250564	1.42828	0.165114	1	0.664143
LOC100507217	0.24174	0.406402	0.594829	0.5571	1	0.826025
LOC100507351	-0.0196141	0.250318	-0.0783568	0.938144	1	0.982458
LOC100507463	1.19859	0.61798	1.93953	0.0633593	1	0.646396
LOC100507501	0.293186	0.204714	1.43217	0.164007	1	0.664143
LOC100507577	0.236969	0.110075	2.15279	0.04079	1	0.646396
LOC100507602	-0.10408	0.266404	-0.390686	0.699212	1	0.890184
LOC100652758	0.323644	0.15388	2.10322	0.0452749	1	0.646396
LOC100652772	-0.5337	0.457072	-1.16765	0.253545	1	0.682474
LOC100996251	1.05931	0.768374	1.37863	0.179755	1	0.664579
LOC100996291	0.304846	0.236815	1.28727	0.209341	1	0.66831
LOC100996455	0.296017	0.101262	2.92328	0.0070846	1	0.646396
LOC101409256	0.760476	0.558531	1.36156	0.185018	1	0.664579
LOC148709	0.00447272	0.126729	0.0352934	0.972115	1	0.993312
LOC150622	0.215467	0.327483	0.65795	0.516354	1	0.806685
LOC151475	0.46079	0.380744	1.21023	0.237077	1	0.677406
LOC202781	-0.17161	0.125138	-1.37136	0.181982	1	0.664579
LOC256880	-0.106956	0.215971	-0.495235	0.624594	1	0.85678
LOC283299	0.255405	0.193023	1.32319	0.197293	1	0.666405
LOC283335	0.0286837	0.121538	0.236006	0.815277	1	0.940289
LOC283683	0.199596	0.258269	0.772824	0.446596	1	0.770986
LOC283693	0.462633	0.429813	1.07636	0.291654	1	0.697435
LOC283731	0.0209779	0.120347	0.174312	0.86297	1	0.95699
LOC283788	0.387138	0.207124	1.86911	0.0729115	1	0.647032
LOC284023	0.548648	0.425604	1.2891	0.208713	1	0.667977
LOC284379	-0.0366143	0.309457	-0.118318	0.906725	1	0.96891
LOC284412	0.132109	0.251144	0.52603	0.603326	1	0.84533
LOC284454	0.547735	0.289644	1.89106	0.0698079	1	0.647032
LOC284865	0.205056	0.32165	0.637513	0.529365	1	0.809952
LOC284950	0.329374	0.365178	0.901955	0.375361	1	0.740964
LOC285074	-0.0745402	0.0681604	-1.0936	0.284159	1	0.693344
LOC285758	-0.0444714	0.12044	-0.36924	0.714939	1	0.897731
LOC285972	-0.0358449	0.138481	-0.258844	0.797794	1	0.932381
LOC286184	0.0102423	0.104902	0.0976368	0.92297	1	0.975906
LOC286186	0.107476	0.278719	0.385606	0.702925	1	0.891398
LOC286190	0.144887	0.0957007	1.51396	0.142099	1	0.660343
LOC286437	-0.00270178	0.170696	-0.015828	0.987492	1	0.997028
LOC286467	0.156421	0.19261	0.812113	0.4241	1	0.759785
LOC338799	0.0271639	0.0686681	0.395583	0.69564	1	0.887771
LOC339803	0.159266	0.192025	0.829402	0.414427	1	0.756167
LOC374443	-0.226911	0.224539	-1.01056	0.321538	1	0.713267
LOC388692	0.306364	0.314788	0.973241	0.339402	1	0.725931
LOC389641	0.51444	0.193923	2.6528	0.0134276	1	0.646396
LOC389834	0.417464	0.303039	1.37759	0.180073	1	0.664579
LOC399715	-0.0117153	0.109744	-0.106751	0.915806	1	0.972351
LOC400548	0.0968436	0.447056	0.216625	0.830191	1	0.944854
LOC400655	-0.0102583	0.100128	-0.102452	0.919184	1	0.97395
LOC400891	0.387469	0.190922	2.02947	0.0527629	1	0.646396
LOC400958	-0.00658092	0.284533	-0.0231289	0.981724	1	0.995968
LOC401052	0.697829	0.44796	1.55779	0.131373	1	0.658342
LOC440243	-0.121548	0.204812	-0.593461	0.558001	1	0.826053
LOC440300	0.276071	1.36633	0.202052	0.841449	1	0.948556
LOC440600	0.206605	0.140655	1.46888	0.153862	1	0.660343
LOC440896	0.290942	0.143929	2.02143	0.0536411	1	0.646396
LOC441081	-0.300635	0.286803	-1.04823	0.304179	1	0.703072
LOC441454	-0.0368726	0.151672	-0.243107	0.80983	1	0.937547
LOC441666	0.172346	0.581014	0.29663	0.769106	1	0.921816
LOC493754	0.14021	0.14973	0.936414	0.357677	1	0.735056
LOC494141	-0.235612	0.167394	-1.40753	0.171115	1	0.664143
LOC541471	0.144335	0.216896	0.665456	0.51162	1	0.805342
LOC550643	0.743496	0.429033	1.73296	0.0949502	1	0.647032
LOC553103	-0.0732088	0.084561	-0.865752	0.394545	1	0.746062
LOC642236	0.31481	0.296494	1.06178	0.298101	1	0.700178
LOC643406	-0.0510422	0.161125	-0.316786	0.753935	1	0.91688
LOC643623	-0.0109138	0.240508	-0.045378	0.964153	1	0.991945
LOC643733	0.865444	0.36644	2.36177	0.0259589	1	0.646396
LOC643770	0.319283	0.1226	2.60427	0.0150208	1	0.646396
LOC644669	0.127018	0.118991	1.06746	0.295576	1	0.69861
LOC644936	-0.250958	0.166383	-1.50831	0.143531	1	0.660343
LOC644961	0.376566	0.161629	2.32982	0.0278497	1	0.646396
LOC646214	0.110279	0.139604	0.789942	0.436707	1	0.766078
LOC646471	0.213561	0.252604	0.84544	0.405579	1	0.751582
LOC646719	0.330347	0.219305	1.50634	0.144035	1	0.660343
LOC646762	-0.0907778	0.0882211	-1.02898	0.312967	1	0.70846
LOC648691	0.0787004	0.114301	0.688537	0.497213	1	0.798511
LOC648987	1.01644	0.495915	2.04963	0.0506137	1	0.646396
LOC652276	1.00605	0.497092	2.02387	0.0533738	1	0.646396
LOC653712	0.111948	0.146955	0.76178	0.453046	1	0.773269
LOC654433	0.232568	0.146115	1.59168	0.123544	1	0.654407
LOC727896	0.487778	0.279037	1.74808	0.0922515	1	0.647032
LOC728342	0.0515032	0.166507	0.309316	0.759546	1	0.91897
LOC728606	0.625516	0.393067	1.59137	0.123612	1	0.654407
LOC728613	0.0296822	0.0857054	0.346328	0.731883	1	0.907425
LOC728730	0.743069	0.399509	1.85995	0.0742416	1	0.647032
LOC728743	0.00277804	0.14619	0.0190029	0.984984	1	0.996573
LOC728875	0.589176	0.282596	2.08487	0.0470443	1	0.646396
LOC729121	-0.0714411	0.0661045	-1.08073	0.289741	1	0.696309
LOC729444	0.0527709	0.0950727	0.555058	0.583599	1	0.834909
LOC729603	-0.0394819	0.313593	-0.125902	0.900778	1	0.967682
LOC729683	0.338089	0.171358	1.973	0.0592159	1	0.646396
LOC729732	0.0658241	0.106055	0.62066	0.540226	1	0.815303
LOC729852	-0.0285392	0.662969	-0.0430475	0.965993	1	0.992012
LOC730227	0.288075	0.166763	1.72745	0.0959501	1	0.647032
LOC731275	-0.0617739	0.164988	-0.374415	0.711132	1	0.894965
LOC731424	0.691823	0.695406	0.994848	0.328979	1	0.717189
LOC79015	0.298111	0.224704	1.32668	0.196149	1	0.665991
LOC90784	0.478431	0.176017	2.7181	0.0115322	1	0.646396
LOC90834	0.510805	0.650637	0.785084	0.4395	1	0.76608
LOC92249	0.376901	0.153017	2.46313	0.0207105	1	0.646396
LOH12CR2	0.364921	0.267666	1.36334	0.184464	1	0.664579
LONP2	-0.132415	0.132091	-1.00246	0.32536	1	0.715758
LONRF2	0.39224	0.239168	1.64001	0.113047	1	0.648926
LOXL1_AS1	-0.0597601	0.255724	-0.23369	0.817056	1	0.940413
LPAR6	0.45818	0.427469	1.07184	0.293638	1	0.69861
LPCAT2	0.214265	0.586599	0.365267	0.717867	1	0.899437
LPCAT3	0.030282	0.246618	0.122789	0.903219	1	0.967682
LPGAT1	0.189058	0.299657	0.630915	0.533603	1	0.810438
LPIN1	0.59051	0.440258	1.34128	0.191429	1	0.664579
LPIN2	-0.324155	0.493304	-0.65711	0.516885	1	0.806806
LPIN3	-0.0739757	0.133473	-0.554239	0.584152	1	0.835144
LPP	0.727764	0.924347	0.787327	0.438209	1	0.76608
LPXN	0.447106	0.307437	1.4543	0.157829	1	0.661867
LRAT	0.206555	0.150257	1.37468	0.180964	1	0.664579
LRBA	0.0800345	0.297652	0.268886	0.790139	1	0.930298
LRG1	0.0935943	0.0722209	1.29595	0.206381	1	0.666405
LRIG1	0.101303	0.126083	0.803465	0.428991	1	0.760708
LRMP	-0.0304503	0.0950872	-0.320235	0.75135	1	0.915724
LRP10	-0.11653	0.161101	-0.723332	0.475933	1	0.78584
LRP2BP	0.548687	0.232575	2.35918	0.0261073	1	0.646396
LRPAP1	0.955902	0.56144	1.70259	0.100573	1	0.647032
LRPPRC	0.0329032	0.119247	0.275925	0.784787	1	0.92892
LRRC19	-0.0388263	0.194784	-0.19933	0.843555	1	0.949328
LRRC2	0.179202	0.35653	0.502627	0.619458	1	0.854381
LRRC25	0.0278251	0.223886	0.124283	0.902047	1	0.967682
LRRC27	0.459655	0.716821	0.641241	0.526979	1	0.809793
LRRC3	0.0133757	0.308052	0.0434202	0.965698	1	0.992012
LRRC37A4P	0.262212	0.317535	0.825774	0.416446	1	0.75766
LRRC37BP1	0.0671115	0.296471	0.226368	0.822685	1	0.94253
LRRC47	0.229765	0.197019	1.16621	0.254117	1	0.682474
LRRC56	0.181881	0.272041	0.668579	0.509657	1	0.804143
LRRC57	0.621295	0.486334	1.27751	0.212713	1	0.668413
LRRC58	0.464013	0.455178	1.01941	0.3174	1	0.711398
LRRC8B	0.111991	0.128487	0.87161	0.391399	1	0.746062
LRRC8C	0.0691529	0.167947	0.411753	0.683895	1	0.8838
LRRC8E	0.0690442	0.167165	0.413031	0.68297	1	0.8838
LRRFIP1	0.321438	0.62139	0.517288	0.609328	1	0.847443
LRRN4CL	0.155195	0.222051	0.698916	0.49081	1	0.794869
LRSAM1	0.10186	0.234184	0.434956	0.667184	1	0.876303
LRTOMT	1.46423	1.3431	1.09018	0.285633	1	0.694868
LSG1	0.361893	0.25193	1.43648	0.162789	1	0.663587
LSM1	-0.0430307	0.137036	-0.31401	0.756019	1	0.917596
LSM14A	0.126977	0.260024	0.488329	0.62941	1	0.860167
LSM2	0.102074	0.127236	0.802244	0.429684	1	0.761128
LSM3	0.625035	0.668304	0.935255	0.358263	1	0.735086
LSM4	0.175419	0.164359	1.0673	0.295649	1	0.69861
LSM5	-0.106419	0.38562	-0.275969	0.784753	1	0.92892
LSM6	0.118354	0.191993	0.61645	0.542958	1	0.816819
LSM7	0.308579	0.213447	1.44569	0.160211	1	0.661867
LSMD1	-0.083196	0.166002	-0.501176	0.620464	1	0.854671
LSP1	0.234487	0.129425	1.81176	0.0815907	1	0.647032
LST1	0.42604	0.168002	2.53592	0.0175652	1	0.646396
LTA4H	0.510178	0.343373	1.48579	0.149361	1	0.660343
LTB	1.53848	0.497058	3.09518	0.00466552	1	0.646396
LTN1	-0.0317441	0.158541	-0.200226	0.842861	1	0.949187
LTV1	0.0681377	0.203645	0.33459	0.740618	1	0.910688
LUC7L	0.108463	0.087991	1.23267	0.228731	1	0.674232
LUC7L3	1.76276	0.981026	1.79685	0.0839862	1	0.647032
LUZP1	-0.0389987	0.165078	-0.236244	0.815094	1	0.940289
LUZP2	0.22229	0.20289	1.09562	0.283291	1	0.69289
LY6E	0.0635019	0.106014	0.598994	0.554361	1	0.823997
LY75	0.542844	0.366978	1.47923	0.151094	1	0.660343
LY86_AS1	0.0523112	0.0692152	0.755776	0.456577	1	0.776209
LY9	-0.0123104	0.198388	-0.0620522	0.950996	1	0.986397
LYAR	0.168181	0.949446	0.177136	0.860775	1	0.955863
LYPLA1	0.109136	0.117354	0.929973	0.36094	1	0.736382
LYRM2	0.0858383	0.415581	0.20655	0.83797	1	0.947988
LYRM4	0.209018	0.423545	0.493497	0.625804	1	0.857436
LYRM5	0.189606	0.13213	1.43499	0.16321	1	0.663985
LYRM7	0.342022	0.811874	0.421274	0.677017	1	0.880769
LYSMD3	0.224714	0.107513	2.09011	0.0465327	1	0.646396
LYST	0.327501	0.352336	0.929512	0.361174	1	0.736382
LYZ	1.17826	0.9445	1.2475	0.223335	1	0.673633
LZIC	0.191733	0.149759	1.28028	0.211753	1	0.668413
MAB21L3	0.89305	0.636849	1.4023	0.172654	1	0.664143
MACC1	0.325761	0.22171	1.46931	0.153745	1	0.660343
MACF1	0.663908	0.722394	0.919039	0.366524	1	0.739649
MAD2L1	0.0553488	0.0940141	0.588729	0.561123	1	0.826746
MAD2L1BP	-0.0141341	0.147484	-0.0958344	0.924387	1	0.977068
MAEA	0.33751	0.256593	1.31535	0.199873	1	0.666405
MAF	0.475041	0.178223	2.66542	0.0130398	1	0.646396
MAFF	0.0674263	0.127936	0.52703	0.602641	1	0.84533
MAGEA10	-0.048786	0.265526	-0.183733	0.855648	1	0.955863
MAGEB10	0.28609	0.203224	1.40776	0.171047	1	0.664143
MAGED2	0.182434	0.171377	1.06452	0.296881	1	0.69944
MAGI2_AS3	0.0128468	0.208722	0.06155	0.951392	1	0.986497
MAGOH	-0.171766	0.267819	-0.641351	0.526908	1	0.809793
MAGOHB	0.139773	0.14589	0.958072	0.346851	1	0.730634
MAGT1	0.185164	0.405373	0.456775	0.651626	1	0.868882
MAK	0.309575	0.313348	0.987958	0.332279	1	0.718689
MAK16	0.134931	0.142683	0.945671	0.353023	1	0.734268
MAL	0.324628	0.17304	1.87603	0.0719213	1	0.647032
MALAT1	143.865	211.828	0.679157	0.50304	1	0.802725
MALL	0.0807953	0.178128	0.453581	0.653894	1	0.869279
MALT1	0.172284	0.0663593	2.59623	0.0153013	1	0.646396
MAML2	0.0744151	0.0799887	0.93032	0.360763	1	0.736382
MAN1A2	0.0173306	0.0976791	0.177424	0.86055	1	0.955863
MAN1B1_AS1	0.766161	0.303503	2.52439	0.018032	1	0.646396
MAN2A1	0.192659	0.212288	0.907535	0.372459	1	0.740186
MAN2A2	-1.44505	1.57452	-0.917772	0.367174	1	0.739649
MANEAL	0.0206231	0.37006	0.0557292	0.955984	1	0.987844
MANSC1	0.169236	0.24437	0.692537	0.49474	1	0.797376
MAP1LC3B	-0.045347	0.190484	-0.238061	0.8137	1	0.939369
MAP1LC3C	0.399762	0.543002	0.736207	0.468195	1	0.781897
MAP3K1	0.199104	0.228384	0.871796	0.391299	1	0.746062
MAP3K13	1.08372	0.690693	1.56903	0.128732	1	0.657873
MAP3K2	0.162391	0.174166	0.932394	0.359711	1	0.735353
MAP3K7	0.0564912	0.158563	0.35627	0.724513	1	0.902921
MAP3K8	0.0762352	0.135864	0.561113	0.579525	1	0.833837
MAP3K9	-0.0708738	0.18344	-0.38636	0.702374	1	0.891398
MAP4	0.272309	0.184581	1.47529	0.152144	1	0.660343
MAP4K1	0.138023	0.103342	1.33559	0.193257	1	0.664579
MAP4K4	0.448624	0.245805	1.82513	0.0794923	1	0.647032
MAP7D1	-0.000910879	0.136588	-0.00666881	0.99473	1	0.999231
MAP7D3	0.412758	0.82317	0.501425	0.620291	1	0.854671
MAPK1	0.0330644	0.20706	0.159685	0.874363	1	0.960579
MAPK13	0.569246	0.348387	1.63395	0.114323	1	0.649751
MAPK1IP1L	0.666224	0.505917	1.31687	0.199373	1	0.666405
MAPKAPK5	0.12027	0.0741321	1.62237	0.116789	1	0.649751
MAPKAPK5_AS1	0.308346	0.266239	1.15815	0.25733	1	0.683783
MAPKBP1	0.227065	0.264309	0.85909	0.398143	1	0.74769
MAPRE1	0.296131	0.258883	1.14388	0.263095	1	0.684671
MAPRE2	3.45817e-05	0.226046	0.000152985	0.999879	1	0.999879
2023-03-06	0.262068	0.334784	0.782796	0.440819	1	0.76608
2023-03-07	-0.341362	0.278733	-1.22469	0.231672	1	0.675629
MARK3	0.144012	0.188966	0.762104	0.452856	1	0.773269
MARS	0.247374	0.138252	1.78929	0.0852246	1	0.647032
MARVELD2	0.11648	0.13254	0.878827	0.387545	1	0.745578
MARVELD3	0.246903	0.494259	0.499541	0.6216	1	0.85503
MAST3	0.57402	0.400828	1.43209	0.164032	1	0.664143
MAT2B	0.150053	0.140838	1.06543	0.296475	1	0.699216
MATR3	0.825322	0.842938	0.979102	0.336553	1	0.723677
MAU2	0.149599	0.0542899	2.75556	0.0105611	1	0.646396
MAVS	1.4031	1.21417	1.1556	0.258353	1	0.683783
MAX	0.263899	0.160289	1.6464	0.111718	1	0.648926
MBD2	-0.0386173	0.164191	-0.235198	0.815898	1	0.940399
MBD4	-0.521165	0.260993	-1.99685	0.0564098	1	0.646396
MBIP	0.0334246	0.147945	0.225926	0.823026	1	0.942641
MBNL1	0.181406	1.02515	0.176955	0.860915	1	0.955863
MBOAT1	0.623251	0.640276	0.97341	0.339319	1	0.725931
MBOAT2	0.104309	0.23324	0.447215	0.658423	1	0.871704
MBP	-0.158461	0.476737	-0.332387	0.742262	1	0.910688
MBTPS1	0.356362	0.165914	2.14788	0.0412165	1	0.646396
MCAM	0.337446	0.216631	1.5577	0.131394	1	0.658342
MCC	0.226884	0.205787	1.10252	0.280339	1	0.691895
MCCC2	0.312794	0.260676	1.19993	0.240986	1	0.681
MCF2L2	0.400552	0.235799	1.6987	0.101313	1	0.647032
MCFD2	0.170544	0.191513	0.890508	0.381359	1	0.743171
MCL1	0.817709	0.430326	1.90021	0.068549	1	0.647032
MCM3	-0.222161	0.196406	-1.13113	0.268327	1	0.686094
MCM3AP	0.150223	0.0788217	1.90585	0.0677821	1	0.647032
MCM4	-0.0211441	0.138148	-0.153054	0.879537	1	0.963333
MCM6	0.135931	0.145875	0.931826	0.359999	1	0.735697
MCM7	0.0930109	0.109857	0.846658	0.404911	1	0.751582
MCMDC2	0.0770263	0.136863	0.562797	0.578395	1	0.833702
MCPH1	0.059417	0.198268	0.29968	0.766804	1	0.92138
MCTS1	0.828705	0.79617	1.04086	0.307521	1	0.705061
MCUR1	0.778877	0.542119	1.43673	0.162721	1	0.663587
MDFIC	0.44969	0.35717	1.25904	0.219204	1	0.6718
MDH1	0.70563	0.414264	1.70334	0.100432	1	0.647032
MDH2	0.263952	0.137727	1.91649	0.0663566	1	0.647032
MDM2	0.658833	1.26903	0.519163	0.608039	1	0.846824
MDM4	1.45714	1.50836	0.966043	0.342923	1	0.729154
MDN1	0.149584	0.226114	0.661541	0.514086	1	0.806293
MDS2	0.2211	0.212175	1.04207	0.306974	1	0.704755
ME2	0.833211	0.514747	1.61868	0.117585	1	0.649751
MEA1	0.183012	0.193554	0.945538	0.353089	1	0.734268
MEAF6	1.20043	0.595847	2.01466	0.0543914	1	0.646396
MECP2	0.0882505	0.230468	0.382919	0.704893	1	0.892367
MED1	0.00250372	0.133214	0.0187947	0.985148	1	0.996573
MED10	-0.205954	0.246714	-0.834788	0.411442	1	0.755224
MED13	0.0677459	0.12721	0.53255	0.598868	1	0.844384
MED13L	0.487548	0.283326	1.7208	0.0971681	1	0.647032
MED15	0.0481111	0.074266	0.647821	0.522781	1	0.809131
MED17	0.0278019	0.102269	0.27185	0.787885	1	0.929765
MED18	0.619127	0.656413	0.943197	0.354263	1	0.734538
MED21	0.248794	0.10234	2.43105	0.0222552	1	0.646396
MED23	0.165457	0.183209	0.903103	0.374763	1	0.740964
MED28	-0.0914138	0.105201	-0.868944	0.392829	1	0.746062
MED29	0.30273	0.216151	1.40055	0.17317	1	0.664143
MED30	-0.0908752	0.109562	-0.829442	0.414405	1	0.756167
MED4	0.475133	0.500872	0.948611	0.351553	1	0.733111
MED6	0.263703	0.45874	0.574842	0.570339	1	0.831073
MED8	0.0122765	0.118308	0.103768	0.91815	1	0.973492
MEF2A	-0.143576	0.124342	-1.15468	0.258722	1	0.683783
MEFV	1.08955	0.989364	1.10127	0.280871	1	0.691895
MEG3	0.486364	0.263312	1.8471	0.076143	1	0.647032
MEGF8	0.0215771	0.0944927	0.228347	0.821163	1	0.942229
MEGF9	0.39411	0.304248	1.29536	0.20658	1	0.66642
MEI1	0.0683328	0.0821815	0.831486	0.413271	1	0.756167
MEMO1	-0.00188479	0.081906	-0.0230116	0.981817	1	0.995968
MESDC2	-0.306256	0.418316	-0.732118	0.470645	1	0.78366
MESTIT1	0.279547	0.217154	1.28733	0.209323	1	0.66831
METAP2	0.435215	0.317991	1.36864	0.182823	1	0.664579
METTL12	0.350202	0.152695	2.29347	0.0301537	1	0.646396
METTL14	0.0344926	0.180488	0.191108	0.849926	1	0.952134
METTL16	0.277341	0.195275	1.42026	0.167413	1	0.664143
METTL17	-0.11132	0.162822	-0.683693	0.500217	1	0.80053
METTL20	-0.048222	0.475723	-0.101366	0.920038	1	0.974148
METTL21A	0.345858	0.701031	0.493356	0.625902	1	0.857436
METTL23	0.207637	0.161532	1.28542	0.209978	1	0.668413
METTL2A	0.558997	0.610589	0.915505	0.36834	1	0.739693
METTL2B	1.22632	1.01385	1.20957	0.237328	1	0.677406
METTL5	0.367495	0.261586	1.40488	0.171894	1	0.664143
METTL6	0.409188	0.22116	1.85019	0.0756827	1	0.647032
METTL7A	0.436656	0.249739	1.74845	0.0921861	1	0.647032
METTL8	0.3948	0.590538	0.668544	0.509679	1	0.804143
METTL9	0.239437	0.13827	1.73166	0.0951847	1	0.647032
MFAP1	0.0253888	0.175285	0.144843	0.885952	1	0.963866
MFAP5	0.0602897	0.140601	0.428801	0.6716	1	0.878064
MFF	-0.0240874	0.175104	-0.13756	0.891648	1	0.966253
MFNG	0.00329337	0.153402	0.0214689	0.983036	1	0.996149
MFSD11	0.553378	0.940078	0.588652	0.561175	1	0.826746
MFSD4	0.584005	0.337186	1.732	0.0951244	1	0.647032
MFSD9	-0.214362	0.0677183	-3.1655	0.00392388	1	0.646396
MGA	-0.0345851	0.133315	-0.259425	0.797351	1	0.932381
MGAT4A	0.838388	0.79374	1.05625	0.300571	1	0.700739
MGAT5	0.110081	0.0847164	1.29941	0.205208	1	0.666405
MGC16142	0.098266	0.178843	0.549454	0.587383	1	0.836452
MGC27345	0.472595	0.569968	0.829162	0.414561	1	0.756167
MGC2752	0.0989163	0.42155	0.234649	0.816319	1	0.940399
MGEA5	0.340484	0.422339	0.806186	0.427448	1	0.75995
MGST3	0.0750167	0.489969	0.153105	0.879498	1	0.963333
MIA3	-0.0244401	0.306919	-0.0796306	0.937141	1	0.98212
MIAT	0.0708372	0.215222	0.329136	0.74469	1	0.912724
MICAL3	0.952355	0.425094	2.24034	0.0338335	1	0.646396
MICB	0.195431	0.115902	1.68618	0.103727	1	0.647032
MICU1	0.192499	0.234514	0.820842	0.419199	1	0.758048
MICU2	-0.068238	0.119826	-0.569474	0.573922	1	0.832144
MIEN1	0.0748039	0.11814	0.633182	0.532145	1	0.810429
MIER1	0.445229	0.591569	0.752624	0.458436	1	0.776209
MIF	0.454535	0.44302	1.02599	0.314347	1	0.709184
MIF4GD	0.236541	0.11162	2.11915	0.043788	1	0.646396
MINOS1	2.14983	1.09305	1.96681	0.0599629	1	0.646396
MIR143HG	2.24921	0.962926	2.33581	0.0274862	1	0.646396
MIR210HG	0.167316	0.108735	1.53875	0.135949	1	0.660343
MIRLET7BHG	0.498908	0.526676	0.947277	0.352219	1	0.733692
MIS12	0.0084277	0.0729743	0.115489	0.908945	1	0.9701
MIS18BP1	-0.382243	0.246288	-1.55202	0.132746	1	0.658342
MITD1	-0.0834304	0.138803	-0.601069	0.552998	1	0.822622
MKI67IP	0.358485	0.274154	1.3076	0.202453	1	0.666405
MKLN1	0.081695	0.275186	0.296872	0.768923	1	0.921816
MKNK2	0.164663	0.132811	1.23983	0.226112	1	0.674232
MKRN1	0.312749	0.163874	1.90848	0.0674283	1	0.647032
MLANA	1.44707	0.495325	2.92146	0.00711569	1	0.646396
MLF2	0.26345	0.138884	1.89691	0.0690015	1	0.647032
MLH3	0.189499	0.0912376	2.07699	0.0478225	1	0.646396
MLLT10	-0.00627812	0.177318	-0.0354059	0.972026	1	0.993312
MLLT3	-0.0632685	0.168053	-0.376478	0.709616	1	0.893633
MLLT4_AS1	0.0645338	0.282809	0.228189	0.821284	1	0.942229
MLLT6	0.489293	0.410306	1.19251	0.243832	1	0.681124
MLX	0.0667238	0.162022	0.411819	0.683848	1	0.8838
MLXIP	0.0312689	0.118811	0.263183	0.794484	1	0.931966
MMAB	-0.123017	0.2595	-0.474056	0.639417	1	0.863729
MMADHC	0.300216	0.327612	0.916378	0.367891	1	0.739649
MMD2	0.209219	0.374925	0.558029	0.581599	1	0.834909
MMS19	0.136591	0.105669	1.29263	0.207507	1	0.666957
MMS22L	0.893413	0.386082	2.31405	0.0288288	1	0.646396
MNAT1	0.114162	0.254343	0.448851	0.657258	1	0.871613
MND1	0.575124	0.21008	2.73765	0.0110154	1	0.646396
MNF1	0.276552	0.29428	0.939757	0.355991	1	0.734941
MOAP1	0.0452714	0.11718	0.386342	0.702387	1	0.891398
MOB1B	0.241888	0.180047	1.34347	0.190729	1	0.664579
MOB3A	0.377222	0.495359	0.761511	0.453204	1	0.773269
MOB4	0.410448	0.547734	0.749357	0.460369	1	0.776209
MOBP	0.333743	0.390976	0.853614	0.401115	1	0.750121
MOCS2	-0.0419663	0.207814	-0.201941	0.841535	1	0.948556
MOCS3	0.298397	0.165436	1.8037	0.0828787	1	0.647032
MOG	0.328973	0.332461	0.98951	0.331534	1	0.71842
MON2	0.135579	0.264475	0.512634	0.612535	1	0.849664
MORC3	-0.153403	0.205483	-0.746548	0.462034	1	0.777104
MORF4L1	1.04053	0.923973	1.12615	0.27039	1	0.68716
MORF4L2	-0.00314837	0.216868	-0.0145175	0.988528	1	0.997453
MORN4	0.26122	0.268156	0.974137	0.338965	1	0.725814
MPC1	0.136964	0.120582	1.13586	0.266379	1	0.685724
MPC2	-0.0405133	0.165221	-0.245207	0.808221	1	0.936413
MPHOSPH10	-0.226489	0.234178	-0.967169	0.342371	1	0.72849
MPHOSPH6	0.079585	0.169032	0.470829	0.641689	1	0.864648
MPHOSPH8	2.30765	1.48721	1.55166	0.132831	1	0.658342
MPI	0.08994	0.115516	0.778594	0.443248	1	0.767962
MPL	0.0530356	0.20343	0.260707	0.796373	1	0.932381
MPP7	0.126937	0.0965852	1.31425	0.200239	1	0.666405
MPPE1	0.304342	0.739161	0.41174	0.683905	1	0.8838
MPPED2	0.28795	0.283833	1.0145	0.31969	1	0.712113
MPRIP	0.618587	0.646762	0.956438	0.34766	1	0.730705
MPV17	0.120904	0.202708	0.596445	0.556036	1	0.825116
MPV17L	-0.191739	0.174217	-1.10057	0.281168	1	0.691895
MR1	1.05054	0.4088	2.56981	0.0162575	1	0.646396
MRE11A	-0.225093	0.139204	-1.617	0.117948	1	0.649751
MREG	0.813649	1.1906	0.683392	0.500404	1	0.800621
MRFAP1	0.169456	0.159365	1.06332	0.297412	1	0.699546
MRFAP1L1	0.146201	0.17065	0.856732	0.399421	1	0.749632
MRI1	0.988539	0.745667	1.32571	0.196466	1	0.666357
MRO	0.733357	0.326277	2.24765	0.0333039	1	0.646396
MRP63	2.74824	1.43596	1.91386	0.0667065	1	0.647032
MRPL1	-0.152851	0.122972	-1.24298	0.22497	1	0.673633
MRPL10	0.300977	0.144241	2.08662	0.0468727	1	0.646396
MRPL11	0.0697678	0.0887815	0.785837	0.439066	1	0.76608
MRPL13	0.191349	0.228282	0.838213	0.409551	1	0.754929
MRPL14	0.259919	0.198191	1.31145	0.201168	1	0.666405
MRPL16	-0.00850433	0.164347	-0.0517463	0.959126	1	0.989187
MRPL17	0.107172	0.168103	0.637536	0.529351	1	0.809952
MRPL18	0.334987	0.308022	1.08754	0.286776	1	0.695744
MRPL20	0.100696	0.293135	0.343515	0.733973	1	0.908257
MRPL21	0.268227	0.303417	0.884019	0.384788	1	0.743996
MRPL22	0.332938	0.419339	0.793959	0.434407	1	0.764132
MRPL24	0.428475	0.26697	1.60495	0.120584	1	0.654407
MRPL27	-0.113229	0.161061	-0.703017	0.488293	1	0.794127
MRPL30	-0.0316305	0.237013	-0.133455	0.894861	1	0.966579
MRPL32	-0.147337	0.284915	-0.517124	0.609441	1	0.847443
MRPL33	0.746714	0.57673	1.29474	0.206791	1	0.66675
MRPL35	0.134817	0.0658622	2.04696	0.0508935	1	0.646396
MRPL36	0.204346	0.23275	0.877964	0.388005	1	0.745761
MRPL40	0.0984689	0.104254	0.944513	0.353603	1	0.734538
MRPL42	0.226036	0.190745	1.18502	0.246729	1	0.681124
MRPL43	-0.0810876	0.100247	-0.808878	0.425925	1	0.759785
MRPL44	0.0417716	0.405228	0.103082	0.918689	1	0.973728
MRPL45	-0.00514967	0.129099	-0.0398894	0.968486	1	0.99208
MRPL47	0.529036	0.322558	1.64013	0.113023	1	0.648926
MRPL48	0.000741997	0.198393	0.00374003	0.997044	1	0.99965
MRPL49	0.0899291	0.120963	0.743444	0.463879	1	0.778925
MRPL50	0.0447015	0.123763	0.361186	0.720879	1	0.900585
MRPL51	-0.0590533	0.532183	-0.110964	0.912497	1	0.970952
MRPL52	0.425424	0.382992	1.11079	0.276826	1	0.691171
MRPL53	0.0671562	0.197323	0.340337	0.736338	1	0.908642
MRPL54	0.226324	0.208437	1.08582	0.287526	1	0.695744
MRPL55	0.00992349	0.118882	0.0834731	0.934115	1	0.980916
MRPL9	0.249226	0.132028	1.88768	0.070279	1	0.647032
MRPS10	0.633656	0.422782	1.49877	0.145977	1	0.660343
MRPS14	-0.113501	0.157289	-0.721612	0.476973	1	0.78671
MRPS15	-0.00468089	0.155967	-0.030012	0.976287	1	0.993312
MRPS16	0.191535	0.185076	1.0349	0.310246	1	0.706791
MRPS17	-0.217871	0.127472	-1.70917	0.0993309	1	0.647032
MRPS18B	0.201887	0.207809	0.971505	0.340249	1	0.725933
MRPS18C	-0.073314	0.270087	-0.271446	0.788192	1	0.929765
MRPS21	0.422631	0.795606	0.531207	0.599785	1	0.84473
MRPS22	0.157689	0.115913	1.36041	0.185379	1	0.664579
MRPS23	0.362216	0.267966	1.35172	0.188108	1	0.664579
MRPS25	0.11883	0.117032	1.01536	0.319289	1	0.712113
MRPS27	0.323963	0.254148	1.2747	0.21369	1	0.668413
MRPS28	-0.101836	0.153352	-0.664064	0.512496	1	0.80569
MRPS30	0.0617235	0.0763604	0.808318	0.426242	1	0.759785
MRPS31	0.0470887	0.154527	0.304727	0.763	1	0.920484
MRPS31P5	0.570209	0.251166	2.27025	0.0317149	1	0.646396
MRPS33	-0.24882	0.311535	-0.798692	0.431705	1	0.762836
MRPS35	0.152215	0.220611	0.68997	0.496326	1	0.79844
MRPS36	-0.169986	0.328324	-0.517738	0.609019	1	0.847443
MRPS5	0.121573	0.341098	0.356417	0.724405	1	0.902921
MRPS6	0.0278956	0.0867569	0.321538	0.750374	1	0.915077
MRPS7	0.0960249	0.140743	0.682272	0.501101	1	0.801317
MRPS9	-0.107957	0.118304	-0.912535	0.369871	1	0.740186
MRS2P2	0.188236	0.136524	1.37877	0.179712	1	0.664579
MRTO4	0.231113	0.259453	0.890769	0.381222	1	0.743171
MS4A10	0.512334	0.675898	0.758004	0.455265	1	0.775491
MS4A2	0.825653	0.356273	2.31747	0.0286138	1	0.646396
MS4A7	0.441128	0.217524	2.02796	0.052927	1	0.646396
MSH3	-0.158914	0.392715	-0.404655	0.689041	1	0.885851
MSL1	0.140061	0.174827	0.80114	0.430311	1	0.761291
MSL2	-0.136421	0.101206	-1.34795	0.189301	1	0.664579
MSL3	0.0699831	0.234892	0.297937	0.768119	1	0.921743
MSMO1	0.306546	0.409775	0.748084	0.461123	1	0.776209
MSN	-0.056307	0.640406	-0.087924	0.930611	1	0.979431
MSRB3	0.305188	0.473566	0.644447	0.524931	1	0.809757
MST4	0.100921	0.149339	0.675787	0.505143	1	0.803633
MT1E	0.0491917	0.123755	0.397493	0.694248	1	0.88736
MT1F	0.00551734	0.182134	0.0302927	0.976065	1	0.993312
MT1IP	0.108389	0.102661	1.0558	0.300773	1	0.700739
MT1X	0.801806	0.937595	0.855173	0.400268	1	0.750029
MT2A	2.66247	3.82431	0.696198	0.492482	1	0.795618
MTAP	-0.0474762	0.196389	-0.241746	0.810874	1	0.938174
MTCH1	-0.0155616	0.176265	-0.0882853	0.930326	1	0.979299
MTCH2	0.104636	0.170557	0.613495	0.54488	1	0.818607
MTDH	1.28769	0.847063	1.52018	0.140534	1	0.660343
MTERFD2	0.787651	0.335449	2.34805	0.026756	1	0.646396
MTF1	0.287862	0.422473	0.681374	0.501659	1	0.801793
MTF2	0.268264	0.186163	1.44102	0.161516	1	0.663587
MTFMT	0.803288	0.836726	0.960036	0.34588	1	0.730634
MTFP1	0.32738	0.154934	2.11303	0.0443545	1	0.646396
MTFR1L	0.0741969	0.0939298	0.789919	0.436721	1	0.766078
MTG2	0.255233	0.44939	0.567955	0.574938	1	0.832243
MTHFD1	0.0299842	0.16969	0.176699	0.861114	1	0.955863
MTHFD2	0.141852	0.159845	0.887431	0.382983	1	0.743568
MTHFD2P1	0.379019	0.287935	1.31633	0.199549	1	0.666405
MTHFR	0.456591	0.260896	1.75009	0.0918976	1	0.647032
MTIF2	-0.179737	0.26042	-0.690183	0.496195	1	0.79844
MTIF3	0.0823289	0.294095	0.27994	0.781739	1	0.927718
MTMR12	-0.22584	0.264086	-0.855174	0.400267	1	0.750029
MTMR14	0.0758525	0.0868361	0.873514	0.39038	1	0.746062
MTMR6	0.217908	0.0958318	2.27386	0.0314674	1	0.646396
MTMR9	0.168277	0.487034	0.345513	0.732488	1	0.907517
MTOR	0.160269	0.0908758	1.7636	0.0895493	1	0.647032
MTPAP	-0.000700561	0.480842	-0.00145695	0.998849	1	0.999878
MTR	0.028251	0.256641	0.11008	0.913192	1	0.971255
MTRNR2L5	0.099759	0.356893	0.279521	0.782057	1	0.927718
MTX3	0.384987	0.314069	1.2258	0.23126	1	0.675487
MUC20	0.448301	0.335927	1.33452	0.193604	1	0.664579
MXI1	-0.0145281	0.159423	-0.0911294	0.928088	1	0.97795
MXRA7	1.32625	0.813389	1.63052	0.115048	1	0.649751
MYADM	0.168611	0.190923	0.883135	0.385256	1	0.743996
MYBL1	0.0918787	0.203095	0.452392	0.654739	1	0.870025
MYC	0.202458	0.138611	1.46062	0.156099	1	0.661867
MYCBP2	0.630486	0.558663	1.12856	0.269388	1	0.686784
MYD88	-0.0591804	0.19132	-0.309327	0.759538	1	0.91897
MYEF2	0.442088	0.257028	1.72	0.0973159	1	0.647032
MYEOV2	-0.0619815	0.31855	-0.194574	0.847239	1	0.951381
MYH9	-0.54841	0.477136	-1.14938	0.260864	1	0.683904
MYL12A	5.5374	5.45782	1.01458	0.319655	1	0.712113
MYL12B	2.34341	1.90562	1.22974	0.229808	1	0.674232
MYL6	6.43365	7.15758	0.898858	0.376978	1	0.742943
MYLIP	0.161249	0.361008	0.446664	0.658816	1	0.871725
MYLK3	1.4978	0.679586	2.20398	0.0365808	1	0.646396
MYNN	-0.128696	0.192875	-0.66725	0.510492	1	0.805011
MYO10	0.11214	0.170509	0.657677	0.516527	1	0.806685
MYO1C	0.211805	0.14898	1.4217	0.166998	1	0.664143
MYO1F	0.403914	0.36012	1.12161	0.272281	1	0.688441
MYO3B	0.362391	0.448239	0.808478	0.426152	1	0.759785
MYO5A	0.137475	0.556621	0.246982	0.806862	1	0.936001
MYO5C	-0.0239555	0.124937	-0.19174	0.849435	1	0.952134
MYO6	-0.190757	0.262014	-0.728042	0.473094	1	0.784317
MYO9A	0.120856	0.139536	0.866132	0.394341	1	0.746062
MYO9B	0.176813	0.257108	0.687697	0.497733	1	0.798511
MYOZ3	0.211968	0.127618	1.66096	0.108734	1	0.647379
MYSM1	-0.0397785	0.116757	-0.340695	0.736071	1	0.908642
N4BP1	0.045107	0.147683	0.305431	0.76247	1	0.920471
N4BP2	0.485369	0.290783	1.66918	0.107082	1	0.647379
N4BP2L2	0.10858	0.833998	0.130192	0.897417	1	0.967682
NAA15	0.135128	0.179676	0.752069	0.458764	1	0.776209
NAA16	0.667414	0.334235	1.99684	0.0564106	1	0.646396
NAA20	0.221378	0.253905	0.871895	0.391246	1	0.746062
NAA25	0.113815	0.154048	0.738825	0.466631	1	0.780958
NAA35	0.0357059	0.0623818	0.572377	0.571983	1	0.83135
NAA38	0.849265	0.570414	1.48886	0.148556	1	0.660343
NAA40	0.0638713	0.0912994	0.69958	0.490402	1	0.794869
NAA50	0.270503	0.268969	1.0057	0.323827	1	0.715758
NAAA	0.155404	0.121187	1.28235	0.211036	1	0.668413
NABP2	-0.0835262	0.185844	-0.449444	0.656836	1	0.871475
NACA	6.56561	4.19349	1.56567	0.129518	1	0.658203
NADKD1	0.133746	0.116321	1.1498	0.260692	1	0.683904
NAE1	0.199075	0.14955	1.33116	0.194693	1	0.664787
NAIF1	-0.00138916	0.100779	-0.0137842	0.989107	1	0.997453
NAIP	0.857367	0.381375	2.2481	0.033272	1	0.646396
NANOG	-0.00760789	0.212688	-0.0357701	0.971739	1	0.993312
NANOS1	-0.190961	0.158566	-1.2043	0.239324	1	0.679803
NAP1L1	1.6164	0.975293	1.65734	0.109469	1	0.64743
NAP1L4	0.0909484	0.251334	0.361862	0.720379	1	0.900585
NAP1L6	-0.0237796	0.315037	-0.0754819	0.940409	1	0.983322
NAPG	0.179691	0.110661	1.62379	0.116483	1	0.649751
NARG2	0.431704	0.355524	1.21428	0.235557	1	0.676689
NARS	0.241774	0.333916	0.724055	0.475497	1	0.785688
NASP	0.284283	0.273135	1.04081	0.307545	1	0.705061
NAT10	0.124093	0.157343	0.788675	0.437435	1	0.766078
NAV1	0.074121	0.137443	0.539285	0.594279	1	0.841392
NBAS	0.110201	0.195157	0.564677	0.577133	1	0.83326
NBN	0.247253	0.115888	2.13355	0.0424815	1	0.646396
NBPF1	-0.184924	0.320553	-0.576892	0.568974	1	0.830314
NBPF10	0.304225	0.535998	0.567586	0.575185	1	0.832405
NBPF11	-0.0183754	0.197651	-0.0929685	0.926641	1	0.977431
NBPF12	0.0818483	0.23562	0.347375	0.731106	1	0.907231
NBPF14	0.226493	0.350406	0.646374	0.523703	1	0.809486
NBPF15	0.0365794	0.168722	0.216802	0.830055	1	0.944854
NBPF16	0.010386	0.154244	0.0673349	0.94683	1	0.98412
NBPF23	-0.0128837	0.140601	-0.0916325	0.927692	1	0.977839
NBPF24	-0.198138	0.271755	-0.729106	0.472454	1	0.784252
NBPF8	0.244858	0.191385	1.2794	0.212057	1	0.668413
NBPF9	0.0147639	0.0990918	0.148993	0.882709	1	0.963671
NBR1	0.205064	0.134742	1.5219	0.140104	1	0.660343
NBR2	0.0640398	0.09873	0.648636	0.522262	1	0.808821
NCAPD2	0.0712816	0.231712	0.30763	0.760814	1	0.920053
NCBP1	0.581259	0.321868	1.80589	0.0825262	1	0.647032
NCBP2	0.373408	0.223615	1.66987	0.106942	1	0.647379
NCBP2_AS2	0.0409809	0.0735893	0.556887	0.582367	1	0.834909
NCCRP1	-0.00433911	0.177727	-0.0244145	0.980708	1	0.995968
NCK1	0.0992099	0.120371	0.8242	0.417323	1	0.757748
NCK2	0.408595	0.179311	2.27869	0.0311388	1	0.646396
NCKAP1L	0.161548	0.102501	1.57607	0.127101	1	0.654592
NCL	0.898633	1.369	0.656417	0.517324	1	0.806806
NCMAP	0.11768	0.382732	0.307473	0.760933	1	0.920053
NCOA1	0.241682	0.250621	0.964332	0.343764	1	0.729154
NCOA3	0.277514	0.285075	0.973478	0.339286	1	0.725931
NCOA4	0.19481	0.207379	0.939389	0.356177	1	0.734941
NCOA6	0.0515708	0.129337	0.398732	0.693346	1	0.887347
NCOA7	0.370358	0.34208	1.08266	0.288896	1	0.695744
NCOR1	0.631063	0.403687	1.56325	0.130085	1	0.658342
NCR3	-0.103603	0.31026	-0.333924	0.741115	1	0.910688
NCRUPAR	0.0811996	0.106609	0.761657	0.453119	1	0.773269
NCSTN	0.03082	0.117856	0.261505	0.795764	1	0.932381
NDFIP1	0.0115162	0.147699	0.0779707	0.938448	1	0.982458
NDNL2	-0.3445	0.137058	-2.51354	0.0184819	1	0.646396
NDRG1	-0.160803	0.128542	-1.25097	0.222085	1	0.673633
NDRG3	0.697454	0.810974	0.86002	0.397639	1	0.746972
NDST3	-0.107051	0.189315	-0.565463	0.576607	1	0.83326
NDUFA1	1.54033	1.60153	0.961782	0.345019	1	0.730368
NDUFA10	0.121075	0.150173	0.806236	0.42742	1	0.75995
NDUFA11	0.00448764	0.174707	0.0256866	0.979703	1	0.99565
NDUFA12	1.24997	0.910453	1.37291	0.181508	1	0.664579
NDUFA13	0.220523	0.52456	0.420396	0.67765	1	0.881136
NDUFA2	0.138359	0.635686	0.217652	0.829399	1	0.944854
NDUFA3	0.0801433	0.298899	0.268128	0.790717	1	0.930638
NDUFA4	1.15941	2.43268	0.4766	0.637628	1	0.863153
NDUFA5	0.34719	0.587099	0.591365	0.559383	1	0.826058
NDUFA6	0.493725	0.916312	0.538818	0.594597	1	0.841454
NDUFA7	0.285837	0.367956	0.776824	0.444273	1	0.768496
NDUFA9	0.500297	0.41705	1.19961	0.241109	1	0.681
NDUFAB1	0.169857	0.137616	1.23428	0.228137	1	0.674232
NDUFAF1	0.350349	0.208446	1.68076	0.104785	1	0.647161
NDUFAF2	-0.100435	0.292241	-0.343671	0.733857	1	0.908257
NDUFAF3	-0.0153897	0.0896414	-0.171681	0.865018	1	0.957152
NDUFAF4	0.197506	0.302441	0.65304	0.519464	1	0.807726
NDUFAF7	0.141201	0.237757	0.593885	0.557721	1	0.826053
NDUFB1	0.391819	0.842179	0.465245	0.645629	1	0.86767
NDUFB10	0.120004	0.207691	0.577801	0.568369	1	0.830314
NDUFB11	-0.137181	0.186048	-0.737344	0.467516	1	0.7812
NDUFB2	0.232717	0.712153	0.326779	0.746451	1	0.913351
NDUFB3	0.288172	0.701075	0.411043	0.684409	1	0.8838
NDUFB4	0.235039	0.664922	0.353483	0.726577	1	0.905053
NDUFB5	0.159388	0.184248	0.865076	0.394909	1	0.746062
NDUFB6	0.204235	0.201067	1.01575	0.319106	1	0.712113
NDUFB7	0.0328038	0.312921	0.104831	0.917315	1	0.973283
NDUFB8	0.835903	0.576576	1.44977	0.159079	1	0.661867
NDUFB9	1.66465	1.34044	1.24187	0.225371	1	0.673633
NDUFC1	0.331198	0.492423	0.672589	0.507143	1	0.803896
NDUFC2	0.177649	0.445314	0.398931	0.693202	1	0.887347
NDUFS1	-0.148031	0.103585	-1.42908	0.164888	1	0.664143
NDUFS2	0.486114	0.29942	1.62352	0.116542	1	0.649751
NDUFS3	0.0501919	0.189282	0.26517	0.792969	1	0.930969
NDUFS4	0.184649	0.356903	0.517364	0.609276	1	0.847443
NDUFS5	1.58967	1.25919	1.26246	0.21799	1	0.671471
NDUFS6	0.254435	0.219065	1.16146	0.256006	1	0.682474
NDUFS7	0.093219	0.0631729	1.47562	0.152055	1	0.660343
NDUFS8	0.0897704	0.155475	0.577396	0.568639	1	0.830314
NDUFV1	0.07116	0.130033	0.547248	0.588876	1	0.837606
NDUFV2	0.509078	0.310622	1.6389	0.113281	1	0.648926
NDUFV3	0.773738	0.607189	1.2743	0.213831	1	0.668413
NEAT1	-0.0450891	0.259711	-0.173613	0.863515	1	0.957152
NECAP1	-0.172977	0.215689	-0.801975	0.429837	1	0.761128
NECAP2	0.361276	0.186518	1.93695	0.0636886	1	0.646396
NEDD4L	0.539332	0.198936	2.71108	0.0117231	1	0.646396
NEDD8	0.977195	1.37268	0.711891	0.482872	1	0.790915
NEDD9	0.168377	0.2067	0.814597	0.422702	1	0.75965
NEK1	-0.00203041	0.102661	-0.0197778	0.984372	1	0.996573
NEK2	0.0331898	0.266836	0.124383	0.901969	1	0.967682
NEK8	0.869095	0.530268	1.63897	0.113265	1	0.648926
NELFCD	-0.00834609	0.0658757	-0.126694	0.900157	1	0.967682
NELL2	0.223785	0.237861	0.940826	0.355454	1	0.734941
NEMF	-0.489623	0.602332	-0.81288	0.423668	1	0.759785
NEXN_AS1	0.0979793	0.22447	0.436491	0.666084	1	0.875421
NF2	2.00247	0.95532	2.09612	0.0459524	1	0.646396
NFAM1	0.402082	0.290625	1.38351	0.178273	1	0.664579
NFAT5	0.663798	0.24508	2.70849	0.0117942	1	0.646396
NFATC2	0.0197323	0.194037	0.101693	0.91978	1	0.974044
NFATC2IP	0.0850871	0.201824	0.42159	0.676789	1	0.880769
NFATC3	-0.0328522	0.262505	-0.125149	0.901369	1	0.967682
NFE2L2	-0.254537	0.265644	-0.95819	0.346793	1	0.730634
NFKB1	0.0442181	0.243655	0.181478	0.857399	1	0.955863
NFKBIA	0.190932	0.430571	0.443439	0.661117	1	0.872646
NFKBIB	0.933441	0.324967	2.87242	0.00800378	1	0.646396
NFKBIZ	0.803766	0.341811	2.35149	0.0265539	1	0.646396
NFRKB	0.17626	0.154775	1.13881	0.265166	1	0.685702
NFU1	0.175516	0.145898	1.20301	0.239815	1	0.680325
NFX1	0.605351	0.195749	3.09249	0.00469636	1	0.646396
NFYC	0.0313955	0.235428	0.133355	0.894939	1	0.966579
NGDN	0.179971	0.321256	0.560209	0.580132	1	0.833919
NGLY1	0.0336212	0.0769072	0.437165	0.665601	1	0.875386
NGRN	0.408022	0.108304	3.76737	0.000855044	1	0.646396
NHP2	0.334987	0.258978	1.29349	0.207214	1	0.666957
NHP2L1	0.850726	0.956194	0.8897	0.381785	1	0.743335
NICN1	0.481568	0.263761	1.82577	0.0793921	1	0.647032
NIN	0.461063	0.461371	0.999334	0.326843	1	0.715758
NINJ2	0.0248993	0.100895	0.246784	0.807013	1	0.936001
NIP7	0.287426	0.248533	1.15649	0.257997	1	0.683783
NIPA2	0.106609	0.116376	0.916074	0.368047	1	0.739649
NIPAL3	0.00225047	0.173107	0.0130005	0.989727	1	0.997637
NIPBL	0.249728	0.439517	0.568188	0.574782	1	0.832214
NIPSNAP1	0.154359	0.210959	0.731699	0.470897	1	0.78366
NIT1	0.103122	0.101541	1.01557	0.319191	1	0.712113
NIT2	0.0906571	0.135452	0.669295	0.509208	1	0.804143
NKAP	0.2004	0.312288	0.641715	0.526676	1	0.809793
NKG7	-4.17385	10.2097	-0.408812	0.686025	1	0.884478
NKIRAS2	0.0606713	0.0769309	0.788646	0.437451	1	0.766078
NKTR	1.90047	1.11115	1.71036	0.0991086	1	0.647032
NLN	0.0624699	0.330551	0.188987	0.85157	1	0.953745
NLRC3	2.11895	1.20316	1.76116	0.0899702	1	0.647032
NLRC5	0.562265	0.268097	2.09724	0.0458448	1	0.646396
NLRP1	0.164421	0.230806	0.71238	0.482574	1	0.790915
NLRP12	0.297874	0.36365	0.819123	0.420161	1	0.758048
NLRP3	-0.0976448	0.183685	-0.531589	0.599524	1	0.84473
NLRP8	-0.0217749	0.112223	-0.194032	0.847659	1	0.95151
NME1	0.158421	0.243883	0.649578	0.521663	1	0.808424
NME6	0.428557	0.324649	1.32006	0.198318	1	0.666405
NMI	0.278024	0.215337	1.29111	0.208027	1	0.667221
NMNAT1	0.655423	0.78396	0.836041	0.41075	1	0.754967
NMT1	-0.109087	0.158147	-0.689786	0.49644	1	0.79844
NMT2	0.258707	0.847744	0.305171	0.762665	1	0.920471
NMUR1	0.164957	0.154643	1.06669	0.295916	1	0.698973
NOC3L	0.34348	0.197713	1.73727	0.0941741	1	0.647032
NOL10	0.144823	0.0968135	1.4959	0.146721	1	0.660343
NOL11	0.232389	0.139704	1.66344	0.108233	1	0.647379
NOL12	0.277911	0.239203	1.16182	0.255863	1	0.682474
NOL7	0.607994	0.391687	1.55224	0.132693	1	0.658342
NOL8	0.186337	0.395441	0.471213	0.641418	1	0.864648
NOL9	1.28725	0.96506	1.33386	0.193818	1	0.664579
NOLC1	0.265869	0.246176	1.08	0.29006	1	0.696348
NOM1	0.546227	0.420086	1.30028	0.204915	1	0.666405
NONO	0.577631	0.363241	1.59022	0.123874	1	0.654407
NOP10	0.0933774	0.656708	0.14219	0.888026	1	0.964542
NOP14	0.175649	0.125602	1.39846	0.17379	1	0.664143
NOP2	-0.0339936	0.142463	-0.238613	0.813276	1	0.939278
NOP56	0.145664	0.323846	0.449794	0.656587	1	0.87134
NOP58	1.16534	0.791772	1.47181	0.153073	1	0.660343
NOS1	0.145688	0.155147	0.939033	0.356356	1	0.734941
NOSIP	0.102458	0.35279	0.290421	0.773798	1	0.924564
NOTCH2NL	0.161707	0.123446	1.30994	0.201671	1	0.666405
NOX4	0.255812	0.148003	1.72842	0.0957723	1	0.647032
NPAP1	0.594126	0.507749	1.17012	0.252568	1	0.682474
NPAT	-0.586439	0.314855	-1.86257	0.0738601	1	0.647032
NPC2	0.460973	0.613094	0.751881	0.458875	1	0.776209
NPEPPS	0.0677277	0.150943	0.448697	0.657368	1	0.871613
NPFFR2	-0.0655816	0.278894	-0.235149	0.815936	1	0.940399
NPHP3	0.138014	0.163194	0.845705	0.405433	1	0.751582
NPHS1	0.114819	0.313561	0.366178	0.717195	1	0.899093
NPIPB5	0.0989999	0.170446	0.580828	0.566358	1	0.83
NPM1	1.81027	1.34448	1.34644	0.189781	1	0.664579
NPRL2	0.0821134	0.073428	1.11828	0.273672	1	0.68992
NPTXR	0.152766	0.125175	1.22041	0.233262	1	0.675866
NQO1	0.5286	0.321403	1.64467	0.112077	1	0.648926
NR1D2	0.0344043	0.116295	0.295836	0.769705	1	0.921886
NR2C1	0.0446702	0.0868787	0.514168	0.611478	1	0.848906
NR2C2AP	0.106012	0.163232	0.649453	0.521742	1	0.808424
NR3C1	0.791561	0.335635	2.3584	0.0261522	1	0.646396
NR4A2	0.517072	0.373186	1.38556	0.177652	1	0.664579
NR6A1	0.842879	0.500656	1.68355	0.10424	1	0.647032
NRAS	-0.0505091	0.131455	-0.384232	0.703931	1	0.891937
NRBF2	-0.0848398	0.185417	-0.457563	0.651067	1	0.868864
NRD1	0.976336	0.390803	2.49828	0.0191316	1	0.646396
NRDE2	0.198533	0.141768	1.40041	0.173212	1	0.664143
NRIP2	0.467611	0.318444	1.46842	0.153985	1	0.660343
NRIP3	-0.306921	0.37966	-0.808411	0.426189	1	0.759785
NRXN3	0.293214	0.246724	1.18843	0.245408	1	0.681124
NSA2	0.306634	0.476407	0.643638	0.525447	1	0.809793
NSD1	0.122135	0.267292	0.456936	0.651512	1	0.868882
NSFL1C	-0.0982532	0.136432	-0.720163	0.477849	1	0.78731
NSL1	0.221456	0.343347	0.644993	0.524583	1	0.809556
NSMCE1	1.1298	0.563983	2.00326	0.0556764	1	0.646396
NSMCE2	-0.301452	0.176144	-1.7114	0.0989136	1	0.647032
NSMCE4A	-0.0606262	0.0926218	-0.654556	0.518503	1	0.807726
NSRP1	-0.462918	0.571434	-0.810099	0.425236	1	0.759785
NSUN4	0.30834	0.296267	1.04075	0.307573	1	0.705061
NSUN6	0.18331	0.166654	1.09994	0.281437	1	0.691895
NT5C2	0.361935	0.233549	1.54971	0.133298	1	0.658342
NT5C3A	0.716735	0.207146	3.46006	0.0018771	1	0.646396
NT5DC1	0.00390847	0.0723111	0.0540508	0.957308	1	0.988381
NT5DC3	0.414067	0.332265	1.2462	0.223804	1	0.673633
NUAK2	1.1397	0.746509	1.5267	0.13891	1	0.660343
NUB1	-0.327988	0.454121	-0.722247	0.476589	1	0.786289
NUBPL	0.44394	0.603327	0.73582	0.468427	1	0.78207
NUCB2	0.00932567	0.439622	0.0212129	0.983238	1	0.996149
NUCKS1	0.16131	0.292656	0.551194	0.586207	1	0.836228
NUDC	0.373145	0.162066	2.30243	0.0295702	1	0.646396
NUDCD2	0.0943016	0.089454	1.05419	0.301494	1	0.700995
NUDCD3	0.372978	0.171761	2.17149	0.0392044	1	0.646396
NUDT1	0.26567	0.17608	1.5088	0.143407	1	0.660343
NUDT15	0.339939	0.150885	2.25296	0.0329241	1	0.646396
NUDT16L1	0.252663	0.09191	2.74902	0.0107248	1	0.646396
NUDT19	0.190666	0.242518	0.786195	0.43886	1	0.76608
NUDT2	0.178626	0.147235	1.2132	0.23596	1	0.676896
NUDT21	0.521195	0.146766	3.55119	0.00148903	1	0.646396
NUDT4	-0.0148498	0.212785	-0.0697877	0.944897	1	0.983774
NUDT4P1	0.0190845	0.118076	0.161629	0.872847	1	0.959799
NUDT5	0.486175	0.194815	2.49557	0.0192494	1	0.646396
NUFIP2	-0.112491	0.305207	-0.368574	0.71543	1	0.898164
NUGGC	0.750191	0.569318	1.3177	0.199097	1	0.666405
NUMA1	0.285846	0.117027	2.44256	0.0216892	1	0.646396
NUMB	-0.138045	0.0849237	-1.62552	0.116113	1	0.649751
NUMBL	0.0432527	0.136831	0.316102	0.754449	1	0.917069
NUP107	0.0445893	0.0879371	0.507058	0.616388	1	0.853124
NUP153	0.0673848	0.0912284	0.738638	0.466743	1	0.780958
NUP160	-0.0895314	0.135869	-0.658952	0.515721	1	0.806562
NUP210	0.438651	0.181774	2.41317	0.0231614	1	0.646396
NUP214	0.358381	0.196941	1.81974	0.0803314	1	0.647032
NUP43	0.666047	0.35647	1.86845	0.0730068	1	0.647032
NUP50	0.528378	0.226065	2.33729	0.0273968	1	0.646396
NUP54	0.120089	0.104489	1.14931	0.260893	1	0.683904
NUP62	0.122565	0.190596	0.643059	0.525817	1	0.809793
NUP85	0.0458461	0.0731087	0.627095	0.536065	1	0.812782
NUP88	-0.131382	0.0919287	-1.42917	0.16486	1	0.664143
NUP93	-0.0309073	0.121389	-0.254614	0.801024	1	0.93311
NUP98	0.0437667	0.165831	0.263924	0.793919	1	0.931906
NUPL1	0.0700905	0.391011	0.179255	0.859127	1	0.955863
NUS1	0.0938977	0.0753975	1.24537	0.224103	1	0.673633
NUTF2	0.236705	0.167849	1.41023	0.170325	1	0.664143
NVL	0.0251231	0.117841	0.213195	0.832838	1	0.947019
NWD1	0.590816	0.295788	1.99743	0.0563429	1	0.646396
NXF1	0.126677	0.143772	0.881099	0.386337	1	0.74442
NXN	0.03555	0.565343	0.0628822	0.950341	1	0.986164
NXPE3	1.2235	0.628916	1.94541	0.0626129	1	0.646396
NYAP2	-0.0167797	0.15693	-0.106925	0.915669	1	0.972351
OARD1	0.232262	0.206514	1.12468	0.271002	1	0.68716
OAS2	0.094528	0.133438	0.708403	0.484998	1	0.792495
OAT	0.0058272	0.134534	0.0433141	0.965782	1	0.992012
OAZ1	1.07807	0.568071	1.89777	0.0688829	1	0.647032
OBFC1	0.404133	0.157148	2.57167	0.0161885	1	0.646396
OCIAD1	0.373976	0.292735	1.27752	0.212708	1	0.668413
OCIAD2	0.451784	0.22049	2.049	0.0506794	1	0.646396
OCLN	2.11458	0.863631	2.44848	0.021403	1	0.646396
ODC1	0.128258	0.190859	0.672002	0.50751	1	0.804028
ODF2L	0.074896	0.34253	0.218655	0.828626	1	0.944763
OFD1	-0.546113	0.687275	-0.794606	0.434036	1	0.763826
OGDH	0.419562	0.228824	1.83355	0.0781931	1	0.647032
OGFOD1	0.32838	0.355857	0.922785	0.364604	1	0.738957
OGFOD3	0.628776	0.445764	1.41056	0.170228	1	0.664143
OGT	-0.0976002	0.283151	-0.344693	0.733098	1	0.907906
OIP5_AS1	0.415815	0.274017	1.51748	0.141213	1	0.660343
OLA1	-0.000247526	0.151473	-0.00163412	0.998709	1	0.999878
OLAH	0.478995	0.29984	1.5975	0.122238	1	0.654407
OLFML2A	0.0382147	0.134979	0.283117	0.779329	1	0.927191
OPA1	0.130584	0.0771168	1.69332	0.102343	1	0.647032
OPA3	1.4023	0.72201	1.94222	0.0630176	1	0.646396
OPHN1	0.173915	0.151745	1.1461	0.262193	1	0.684671
OPRK1	0.00414292	0.228284	0.0181481	0.985659	1	0.996573
OPTN	0.612615	0.338975	1.80726	0.0823081	1	0.647032
OR51E2	0.0916316	0.142846	0.641472	0.526831	1	0.809793
OR7D2	0.543145	0.377766	1.43778	0.162423	1	0.663587
ORAI2	2.76882	2.02016	1.37059	0.182219	1	0.664579
ORC3	0.0917608	0.0811691	1.13049	0.268591	1	0.686176
ORC4	0.254893	0.308923	0.825102	0.41682	1	0.75766
ORC6	0.130424	0.902363	0.144536	0.886192	1	0.963866
ORMDL1	0.245303	0.263761	0.930021	0.360916	1	0.736382
ORMDL2	0.25266	0.203327	1.24263	0.225097	1	0.673633
ORMDL3	0.193578	0.114797	1.68627	0.103709	1	0.647032
OS9	0.13054	0.130808	0.997954	0.327499	1	0.715758
OSBP	0.0404218	0.111227	0.363418	0.719231	1	0.900004
OSBPL2	0.425442	0.556002	0.76518	0.451054	1	0.772329
OSBPL8	0.142402	0.437652	0.325377	0.7475	1	0.913941
OSBPL9	0.175348	0.176123	0.995599	0.328621	1	0.717189
OSER1	0.465045	0.291229	1.59683	0.122387	1	0.654407
OSER1_AS1	0.0153631	0.207963	0.0738741	0.941676	1	0.983322
OSGEP	-0.10784	0.0890649	-1.2108	0.236863	1	0.677406
OSGEPL1_AS1	0.16716	0.0711085	2.35078	0.0265956	1	0.646396
OSMR	0.480214	0.381825	1.25768	0.219686	1	0.6718
OST4	3.77343	2.61708	1.44185	0.161283	1	0.663587
OSTC	0.640074	0.463908	1.37975	0.179416	1	0.664579
OSTF1	0.139812	0.149002	0.938324	0.356714	1	0.734941
OTUB1	0.518465	0.183658	2.82299	0.00900448	1	0.646396
OTUD3	0.25843	0.397856	0.649555	0.521677	1	0.808424
OTUD4	0.234743	0.207779	1.12977	0.268887	1	0.686451
OTUD5	0.189936	0.087551	2.16944	0.0393761	1	0.646396
OTUD6A	0.297122	0.303716	0.978287	0.336948	1	0.72381
OTX2_AS1	0.0813389	0.146444	0.555426	0.583351	1	0.834909
OXA1L	0.999948	0.425764	2.3486	0.0267237	1	0.646396
OXCT1	-0.16832	0.123516	-1.36274	0.184653	1	0.664579
OXNAD1	1.03891	0.382483	2.71622	0.0115829	1	0.646396
OXSR1	0.098938	0.12668	0.78101	0.44185	1	0.76608
P2RX5_TAX1BP3	1.38712	0.664968	2.086	0.0469334	1	0.646396
P2RX7	-0.0360657	0.101157	-0.356531	0.72432	1	0.902921
P2RY10	0.158567	0.153032	1.03617	0.309665	1	0.706178
P2RY2	0.891493	0.813808	1.09546	0.28336	1	0.69289
P2RY8	-0.0473397	0.294552	-0.160718	0.873558	1	0.96021
P4HB	0.0377269	0.135668	0.278081	0.783149	1	0.928168
PA2G4	0.29388	0.341053	0.861682	0.39674	1	0.746471
PABPC1	3.38258	1.753	1.9296	0.0646369	1	0.647032
PABPC1P2	0.323073	0.367282	0.879631	0.387117	1	0.745222
PABPC4	0.0728651	0.140126	0.519998	0.607464	1	0.846781
PACS2	1.01864	1.11682	0.912084	0.370104	1	0.740186
PAFAH1B1	0.316705	0.28163	1.12454	0.271058	1	0.68716
PAFAH1B2	0.374515	0.551811	0.678701	0.503324	1	0.802725
PAFAH2	0.289256	0.226498	1.27708	0.212862	1	0.668413
PAG1	0.821294	0.476834	1.72239	0.0968762	1	0.647032
PAICS	0.20907	0.153694	1.3603	0.185413	1	0.664579
PAIP2	0.216528	0.453592	0.477364	0.637092	1	0.862842
PAK2	0.133835	0.172706	0.774928	0.445373	1	0.769716
PALM2	0.411347	0.244389	1.68317	0.104314	1	0.647032
PAN2	-0.0884515	0.137097	-0.645175	0.524467	1	0.809556
PAN3	0.227516	0.223596	1.01753	0.318277	1	0.712063
PANK1	0.910972	0.661799	1.37651	0.180403	1	0.664579
PAPD4	0.203671	0.113556	1.79358	0.0845211	1	0.647032
PAPD5	0.480498	0.298104	1.61185	0.11907	1	0.649751
PAPLN	0.229677	0.321575	0.714225	0.481451	1	0.790276
PAPOLA	0.860721	0.39225	2.19432	0.0373441	1	0.646396
PAPOLG	0.310144	0.174267	1.77971	0.0868167	1	0.647032
PAQR7	0.735816	0.48071	1.53069	0.137925	1	0.660343
PARD6B	0.0485816	0.347168	0.139937	0.889788	1	0.965429
PARD6G	0.317047	0.318333	0.995962	0.328448	1	0.717189
PARK2	0.996949	0.750095	1.3291	0.195362	1	0.665633
PARK7	0.521607	1.01557	0.513608	0.611864	1	0.849058
PARL	0.0197007	0.108932	0.180853	0.857885	1	0.955863
PARN	0.119039	0.143027	0.832288	0.412826	1	0.756167
PARP1	-0.124827	0.319491	-0.390707	0.699197	1	0.890184
PARP11	-0.203746	0.192823	-1.05665	0.300392	1	0.700739
PARP12	0.0184535	0.0872963	0.211389	0.834232	1	0.947019
PARP14	0.396241	0.353095	1.1222	0.272036	1	0.688105
PARP4	0.113958	0.136469	0.835052	0.411296	1	0.755224
PARP6	0.0723794	0.130343	0.555298	0.583438	1	0.834909
PARP8	0.542266	0.500543	1.08335	0.288596	1	0.695744
PARP9	0.24744	0.206612	1.19761	0.241875	1	0.681
PART1	0.124579	0.196028	0.635519	0.530644	1	0.809952
PARVA	0.00791581	0.0567912	0.139384	0.890221	1	0.965429
PASK	0.270228	0.270167	1.00023	0.32642	1	0.715758
PATL2	-0.312601	0.318914	-0.980206	0.336018	1	0.723033
PAXBP1	0.0429126	0.176559	0.24305	0.809874	1	0.937547
PAXBP1_AS1	0.65885	0.523853	1.2577	0.21968	1	0.6718
PBDC1	0.156836	0.250807	0.625326	0.537208	1	0.812782
PBOV1	-0.0832693	0.149176	-0.558194	0.581487	1	0.834909
PBRM1	-0.379235	0.308419	-1.22961	0.229854	1	0.674232
PBXIP1	0.200082	0.200137	0.999726	0.326657	1	0.715758
PCAT1	-0.112198	0.152212	-0.737117	0.467651	1	0.7812
PCBD2	0.5124	0.445651	1.14978	0.260702	1	0.683904
PCBP1	0.355403	0.313904	1.1322	0.267883	1	0.686094
PCBP2	0.73826	0.631453	1.16914	0.252953	1	0.682474
PCDH11X	0.204071	0.880756	0.2317	0.818585	1	0.94089
PCDH11Y	1.09532	0.672817	1.62797	0.115591	1	0.649751
PCDHA9	0.460401	0.273499	1.68337	0.104274	1	0.647032
PCDHB9	0.275643	0.294418	0.936231	0.35777	1	0.735056
PCED1B	-0.252746	0.169889	-1.48771	0.148856	1	0.660343
PCED1B_AS1	3.33796	1.721	1.93955	0.0633565	1	0.646396
PCF11	-0.248346	0.364766	-0.680836	0.501994	1	0.802119
PCGF5	1.64195	0.896426	1.83167	0.0784824	1	0.647032
PCID2	0.526844	0.257137	2.04889	0.0506919	1	0.646396
PCIF1	0.108395	0.105785	1.02468	0.314955	1	0.709543
PCM1	-1.01918	0.579772	-1.7579	0.0905335	1	0.647032
PCMT1	0.194705	0.17167	1.13418	0.267067	1	0.686094
PCMTD1	0.114576	0.135235	0.847236	0.404595	1	0.751568
PCMTD2	-0.0822853	0.2069	-0.397706	0.694093	1	0.887347
PCNA	-0.112166	0.305316	-0.367376	0.716312	1	0.898581
PCNP	0.555514	0.519681	1.06895	0.294916	1	0.69861
PCNT	0.0228683	0.289506	0.0789906	0.937645	1	0.982287
PCNX	-0.0753825	0.203003	-0.371337	0.713395	1	0.897078
PCSK7	0.432535	0.169847	2.54661	0.0171424	1	0.646396
PCYOX1	0.434748	0.461495	0.942043	0.354842	1	0.734538
PCYT1B	0.314509	0.145307	2.16445	0.0397949	1	0.646396
PDAP1	0.632074	0.245791	2.57159	0.0161913	1	0.646396
PDCD10	0.0280813	0.373751	0.0751335	0.940684	1	0.983322
PDCD11	0.0135716	0.111237	0.122005	0.903833	1	0.967841
PDCD2	-0.0691065	0.120437	-0.573798	0.571035	1	0.83135
PDCD4	0.310689	0.515116	0.603143	0.551639	1	0.822332
PDCD4_AS1	0.00879553	0.2083	0.0422253	0.966642	1	0.992012
PDCD5	0.24339	0.18861	1.29044	0.208257	1	0.667221
PDCD6	0.105911	0.241375	0.438782	0.664444	1	0.874777
PDCD6IP	-0.00269033	0.152608	-0.0176291	0.986069	1	0.996573
PDCD7	0.279532	0.184162	1.51786	0.141115	1	0.660343
PDCL	0.0584272	0.269716	0.216625	0.830191	1	0.944854
PDCL3	0.0150422	0.219769	0.0684455	0.945955	1	0.983774
PDDC1	1.88817	1.53121	1.23312	0.228563	1	0.674232
PDE11A	-0.0219071	0.176922	-0.123824	0.902407	1	0.967682
PDE12	-0.138075	0.606636	-0.227607	0.821732	1	0.94239
PDE3B	0.11186	0.240635	0.464852	0.645907	1	0.867854
PDE4B	0.240577	0.427518	0.56273	0.578439	1	0.833702
PDE4C	1.42819	0.951335	1.50125	0.145338	1	0.660343
PDE4D	0.186353	0.167443	1.11294	0.27592	1	0.690526
PDE4DIP	0.160729	0.140304	1.14558	0.262406	1	0.684671
PDE6A	0.803494	0.407582	1.97136	0.0594123	1	0.646396
PDE6B	0.213356	0.325524	0.655422	0.517954	1	0.807446
PDE7A	1.18441	1.06765	1.10936	0.277431	1	0.691774
PDE7B	0.0147147	0.138975	0.10588	0.91649	1	0.972741
PDHA1	0.209091	0.158834	1.31641	0.199522	1	0.666405
PDHB	-0.461125	0.216947	-2.12552	0.0432061	1	0.646396
PDIA3	0.0257499	0.0855117	0.301127	0.765713	1	0.92138
PDK1	-0.185853	0.089169	-2.08428	0.0471023	1	0.646396
PDK3	0.0341992	0.252486	0.13545	0.8933	1	0.966579
PDLIM5	0.612301	1.11496	0.549168	0.587576	1	0.836533
PDP2	0.449629	0.380316	1.18225	0.247806	1	0.681124
PDPK1	0.237712	0.136442	1.74222	0.0932898	1	0.647032
PDPN	0.26379	0.141532	1.86382	0.0736779	1	0.647032
PDPR	0.127106	0.151903	0.836757	0.410354	1	0.754967
PDRG1	0.0835681	0.0934618	0.894142	0.379448	1	0.743165
PDS5A	-0.194503	0.207306	-0.93824	0.356756	1	0.734941
PDS5B	-0.102204	0.102356	-0.998516	0.327232	1	0.715758
PDSS2	0.203854	0.195138	1.04466	0.305794	1	0.703828
PDXK	0.281255	0.281382	0.99955	0.326741	1	0.715758
PDZD11	0.165472	0.187339	0.883277	0.385181	1	0.743996
PEAK1	-0.0170361	0.17136	-0.099417	0.92157	1	0.975098
PEBP1	0.326558	0.346669	0.941987	0.35487	1	0.734538
PECAM1	0.550637	0.379629	1.45046	0.158888	1	0.661867
PEF1	0.260262	0.114124	2.28052	0.0310153	1	0.646396
PELI1	0.152062	0.115271	1.31917	0.198611	1	0.666405
PEPD	0.312874	0.150177	2.08337	0.0471917	1	0.646396
PER1	0.175439	0.0858026	2.04468	0.0511338	1	0.646396
PER2	0.586874	0.584034	1.00486	0.324224	1	0.715758
PET100	0.822994	1.627	0.505835	0.617234	1	0.853616
PEX1	0.0780401	0.168486	0.463183	0.647087	1	0.868553
PEX13	1.16661	0.635636	1.83534	0.0779204	1	0.647032
PEX19	0.045463	0.114193	0.398126	0.693788	1	0.887347
PEX2	0.233016	0.153522	1.5178	0.141132	1	0.660343
PEX26	0.146561	0.316443	0.46315	0.64711	1	0.868553
PEX5L	0.609569	0.513419	1.18727	0.245854	1	0.681124
PFAS	0.158721	0.0868215	1.82812	0.0790279	1	0.647032
PFDN1	0.338361	0.3057	1.10684	0.278499	1	0.691895
PFDN2	0.342036	0.1391	2.45891	0.0209077	1	0.646396
PFDN4	-0.255368	0.315185	-0.810216	0.42517	1	0.759785
PFDN5	10.1829	8.32308	1.22345	0.232132	1	0.675629
PFN1	1.16106	0.895566	1.29645	0.206208	1	0.666405
PGAM1	0.306606	0.146123	2.09827	0.0457462	1	0.646396
PGAM5	0.166558	0.450596	0.369639	0.714645	1	0.89773
PGAP1	0.447271	0.287415	1.55619	0.131754	1	0.658342
PGGT1B	-0.0858759	0.119658	-0.717678	0.479355	1	0.788521
PGK1	0.928435	0.831241	1.11693	0.274241	1	0.68992
PGM2L1	0.584627	0.6096	0.959035	0.346375	1	0.730634
PGM5P2	0.160598	0.395147	0.406425	0.687756	1	0.885185
PGPEP1	0.470747	0.310193	1.51759	0.141183	1	0.660343
PGRMC2	-0.250601	0.150703	-1.66288	0.108346	1	0.647379
PHACTR2	0.0173836	0.50903	0.0341505	0.973018	1	0.993312
PHACTR4	1.32385	1.59677	0.829083	0.414605	1	0.756167
PHAX	0.374056	0.76758	0.487319	0.630116	1	0.860167
PHB	0.17346	0.0937932	1.84938	0.0758028	1	0.647032
PHB2	0.30539	0.265834	1.1488	0.261098	1	0.683904
PHC2	0.0440939	0.110258	0.399917	0.692485	1	0.887347
PHC3	0.931088	0.583234	1.59642	0.122479	1	0.654407
PHF1	0.0872881	0.142317	0.613337	0.544982	1	0.818607
PHF11	0.527266	0.282922	1.86365	0.0737029	1	0.647032
PHF14	-0.0884403	0.12539	-0.705324	0.48688	1	0.79366
PHF15	0.396628	0.219434	1.80751	0.082268	1	0.647032
PHF17	0.136923	0.178731	0.766084	0.450526	1	0.771917
PHF20	0.680269	0.695247	0.978457	0.336865	1	0.72381
PHF20L1	0.20602	0.126026	1.63475	0.114153	1	0.649479
PHF21A	0.128657	0.157019	0.819375	0.42002	1	0.758048
PHF3	-0.0230838	0.695267	-0.0332014	0.973768	1	0.993312
PHIP	0.39997	0.536365	0.745704	0.462535	1	0.777307
PHKB	0.2074	0.111265	1.86402	0.0736488	1	0.647032
PHKG2	0.43529	0.264953	1.64289	0.112446	1	0.648926
PHLDA1	0.465506	0.239799	1.94124	0.0631421	1	0.646396
PHOSPHO2_KLHL23	0.0859767	0.23349	0.368224	0.715687	1	0.898304
PHPT1	0.393949	0.193342	2.03758	0.0518883	1	0.646396
PHTF2	0.213455	0.120376	1.77323	0.0879063	1	0.647032
PHYHD1	0.0635396	0.251416	0.252727	0.802467	1	0.933373
PIAS1	-0.00691029	0.178875	-0.0386319	0.969479	1	0.9926
PIAS2	0.285083	0.123154	2.31484	0.0287789	1	0.646396
PIBF1	0.341942	0.232664	1.46968	0.153646	1	0.660343
PICALM	0.139089	0.157529	0.88294	0.38536	1	0.743996
PIGC	0.132658	0.113794	1.16577	0.25429	1	0.682474
PIGM	0.281255	0.107835	2.60819	0.0148859	1	0.646396
PIGR	0.296777	0.516123	0.575013	0.570226	1	0.831073
PIGT	0.19076	0.115481	1.65187	0.11059	1	0.648926
PIGW	0.551219	0.221461	2.48902	0.0195367	1	0.646396
PIGX	0.569879	0.606308	0.939916	0.355911	1	0.734941
PIK3C2A	0.11149	0.294688	0.378333	0.708255	1	0.893633
PIK3C2B	0.401956	0.416596	0.964859	0.343505	1	0.729154
PIK3CA	0.0560142	0.102338	0.547344	0.58881	1	0.837606
PIK3CD	0.658469	0.308979	2.13111	0.0427002	1	0.646396
PIK3IP1	1.10406	0.560467	1.9699	0.0595896	1	0.646396
PIK3R1	0.513702	0.782752	0.656277	0.517413	1	0.806806
PIK3R2	0.136688	0.166897	0.818997	0.420232	1	0.758048
PIK3R5	-0.336145	0.299017	-1.12417	0.271215	1	0.68716
PIKFYVE	0.258655	0.200339	1.29109	0.208035	1	0.667221
PIM1	-0.0831116	0.158762	-0.523498	0.605061	1	0.84533
PIM2	0.279374	0.219203	1.2745	0.21376	1	0.668413
PIN1	0.265119	0.109434	2.42263	0.0226776	1	0.646396
PIN4	-0.0376339	0.333376	-0.112887	0.910987	1	0.970929
PIN4P1	0.0934475	0.106032	0.881317	0.386221	1	0.74442
PIP4K2A	-0.307217	0.680985	-0.451136	0.655632	1	0.870455
PITHD1	0.0754295	0.123239	0.612061	0.545813	1	0.819058
PITPNB	0.0141634	0.214499	0.0660303	0.947859	1	0.98442
PITPNC1	0.0532197	0.109665	0.485294	0.631532	1	0.860212
PIWIL2	0.211681	0.607423	0.34849	0.730278	1	0.907231
PIWIL3	0.359227	0.208949	1.71921	0.0974619	1	0.647032
PJA2	0.221116	0.238705	0.926316	0.362801	1	0.73742
PKD1P1	0.0758174	0.0905153	0.83762	0.409878	1	0.754967
PKIB	0.228436	0.151436	1.50846	0.143493	1	0.660343
PKM	0.100585	0.151797	0.662629	0.5134	1	0.806077
PKN2	0.110195	0.23454	0.469834	0.64239	1	0.8649
PKNOX1	0.354698	0.385911	0.919119	0.366482	1	0.739649
PKP2	0.351689	0.379712	0.926197	0.362861	1	0.73742
PLA2G12A	-0.238843	0.185126	-1.29016	0.20835	1	0.667221
PLA2G16	0.0965008	0.216528	0.445674	0.659522	1	0.872211
PLA2G4E	0.11246	0.366346	0.306979	0.761305	1	0.920053
PLAC8	1.30153	0.883271	1.47353	0.152613	1	0.660343
PLCL2	0.274507	0.204864	1.33995	0.191856	1	0.664579
PLCXD1	1.23518	0.533602	2.3148	0.0287818	1	0.646396
PLEK	-0.0251628	0.784491	-0.0320754	0.974657	1	0.993312
PLEKHA1	0.210251	0.584609	0.359644	0.722018	1	0.900908
PLEKHA2	0.461721	0.492997	0.936561	0.357603	1	0.735056
PLEKHA5	0.605335	0.410596	1.47429	0.152411	1	0.660343
PLEKHB2	0.821735	0.512011	1.60492	0.120592	1	0.654407
PLEKHG2	0.149191	0.322524	0.462572	0.647519	1	0.868553
PLEKHG4B	0.349865	0.392044	0.892415	0.380356	1	0.743165
PLEKHH1	0.0200901	0.147282	0.136406	0.892551	1	0.966579
PLEKHM3	0.0979131	0.303479	0.322635	0.749552	1	0.915077
PLEKHO1	0.31116	0.160528	1.93835	0.0635102	1	0.646396
PLGLB1	0.0601615	0.197924	0.303962	0.763576	1	0.920484
PLGLB2	0.0171773	0.284159	0.0604497	0.95226	1	0.987153
PLGRKT	0.285482	0.157989	1.80697	0.0823531	1	0.647032
PLIN2	0.036571	0.262465	0.139336	0.890258	1	0.965429
PLIN3	0.493037	0.449938	1.09579	0.283218	1	0.69289
PLP2	0.284676	0.257052	1.10747	0.278234	1	0.691895
PLRG1	0.28846	0.147518	1.95542	0.0613608	1	0.646396
PLSCR1	0.0632955	0.0953755	0.663645	0.51276	1	0.80569
PLXDC1	0.40558	0.550053	0.737348	0.467514	1	0.7812
PM20D2	0.336877	0.172662	1.95108	0.0619016	1	0.646396
PMAIP1	0.3703	0.156885	2.36032	0.0260416	1	0.646396
PMM2	-0.204679	0.194644	-1.05155	0.30268	1	0.701719
PMPCB	0.329077	0.26981	1.21966	0.233542	1	0.675866
PMS1	-0.112467	0.107719	-1.04408	0.30606	1	0.703973
PNISR	3.20381	1.62696	1.9692	0.0596741	1	0.646396
PNKD	0.20362	0.198579	1.02538	0.314628	1	0.709328
PNMA2	0.518851	0.412827	1.25683	0.219991	1	0.6718
PNMAL1	-0.0110281	0.196949	-0.0559947	0.955774	1	0.987844
PNN	0.950383	1.19964	0.792225	0.435399	1	0.765414
PNO1	0.141803	0.135041	1.05007	0.303347	1	0.702173
PNPLA1	0.433573	0.290062	1.49476	0.147017	1	0.660343
PNPLA8	0.212838	0.537264	0.396153	0.695225	1	0.887771
PNPO	0.885867	0.510755	1.73443	0.0946851	1	0.647032
PNPT1	0.308541	0.566085	0.545043	0.590369	1	0.838549
PNRC1	1.08472	0.419186	2.5877	0.0156043	1	0.646396
PNRC2	0.429582	0.429943	0.99916	0.326926	1	0.715758
POC1B_GALNT4	0.0819044	0.374812	0.218522	0.828729	1	0.944763
POFUT1	-1.14868	1.54657	-0.742728	0.464305	1	0.779257
POGLUT1	-0.251922	0.203968	-1.23511	0.227836	1	0.674232
POGZ	-0.0554787	0.144962	-0.382713	0.705044	1	0.892367
POLB	0.216414	0.0740155	2.9239	0.00707393	1	0.646396
POLD4	1.62411	0.909198	1.78631	0.0857175	1	0.647032
POLDIP2	0.111879	0.0791181	1.41408	0.169203	1	0.664143
POLE3	-0.24363	0.382045	-0.637701	0.529245	1	0.809952
POLE4	0.403427	0.13631	2.95963	0.00649009	1	0.646396
POLG	0.0689677	0.0946239	0.728862	0.472601	1	0.784252
POLH	1.26937	0.921095	1.37811	0.179915	1	0.664579
POLI	-0.0931988	0.137072	-0.679926	0.502561	1	0.802607
POLK	0.00516379	0.101527	0.0508613	0.959825	1	0.989187
POLR1C	0.230091	0.137877	1.66881	0.107155	1	0.647379
POLR1D	-0.0107447	0.34507	-0.0311377	0.975398	1	0.993312
POLR1E	0.0957022	0.162786	0.5879	0.561671	1	0.827007
POLR2B	0.634329	0.275794	2.30001	0.0297265	1	0.646396
POLR2C	0.0356339	0.100899	0.353163	0.726814	1	0.905053
POLR2E	0.768104	0.623732	1.23146	0.229172	1	0.674232
POLR2F	0.120729	0.199744	0.60442	0.550803	1	0.822328
POLR2G	0.703798	0.601619	1.16984	0.252678	1	0.682474
POLR2H	0.125798	0.141683	0.887881	0.382745	1	0.743567
POLR2I	0.293917	0.202305	1.45284	0.158232	1	0.661867
POLR2J	0.181754	0.173166	1.0496	0.303562	1	0.702173
POLR2J2	0.150721	0.17654	0.853746	0.401043	1	0.750121
POLR2J3	0.147047	0.0999916	1.47059	0.1534	1	0.660343
POLR2K	0.121013	0.195043	0.620441	0.540368	1	0.815303
POLR2L	0.293287	0.261995	1.11944	0.273189	1	0.689601
POLR3A	0.1465	0.0862465	1.69862	0.101329	1	0.647032
POLR3E	0.0423798	0.070361	0.60232	0.552178	1	0.822332
POLR3GL	0.216585	0.142627	1.51854	0.140946	1	0.660343
POLR3K	-0.092944	0.14053	-0.661381	0.514187	1	0.806293
POM121	-0.0470804	0.245781	-0.191554	0.84958	1	0.952134
POM121L10P	0.311011	0.352733	0.88172	0.386007	1	0.744252
POM121L1P	0.115355	0.178598	0.645891	0.52401	1	0.809486
POM121L8P	0.264185	0.248833	1.06169	0.298137	1	0.700178
POMP	0.106446	0.940687	0.113158	0.910775	1	0.970871
POP5	-0.301051	0.367468	-0.819259	0.420086	1	0.758048
POU2AF1	-0.0254238	0.380576	-0.0668034	0.947249	1	0.98412
POU2F1	0.206892	0.331616	0.623891	0.538135	1	0.813519
POU2F3	0.85701	0.606369	1.41335	0.169415	1	0.664143
POU5F1	0.142154	0.273123	0.520475	0.607137	1	0.846516
POU6F1	0.619712	0.286734	2.16128	0.0400639	1	0.646396
PPA1	-0.0688019	0.169739	-0.40534	0.688544	1	0.885715
PPA2	0.134794	0.200903	0.670941	0.508175	1	0.804071
PPAPDC1B	0.163441	0.203271	0.804057	0.428655	1	0.760708
PPARA	0.692029	0.542498	1.27563	0.213365	1	0.668413
PPARD	0.2426	0.221721	1.09417	0.283914	1	0.693026
PPCS	0.314651	0.308394	1.02029	0.316993	1	0.711398
PPEF2	-0.0351628	0.369498	-0.0951638	0.924914	1	0.977289
PPFIBP1	0.570984	0.338498	1.68682	0.103603	1	0.647032
PPHLN1	0.524451	0.350872	1.49471	0.14703	1	0.660343
PPIA	4.70277	3.62063	1.29888	0.205387	1	0.666405
PPIB	0.730917	0.987846	0.739909	0.465984	1	0.780326
PPID	0.353347	0.389081	0.908157	0.372136	1	0.740186
PPIE	-0.213456	0.226592	-0.94203	0.354849	1	0.734538
PPIEL	1.07125	0.736958	1.45361	0.158019	1	0.661867
PPIG	0.800075	0.612655	1.30592	0.203018	1	0.666405
PPIH	0.41049	0.296946	1.38237	0.178617	1	0.664579
PPIL3	0.00307041	0.083594	0.03673	0.970981	1	0.993144
PPIL4	-0.381258	0.392501	-0.971355	0.340322	1	0.725933
PPIL6	0.607248	0.411949	1.47408	0.152465	1	0.660343
PPIP5K1	0.465988	0.248009	1.87891	0.0715114	1	0.647032
PPIP5K2	-0.0521688	0.182966	-0.285128	0.777805	1	0.926343
PPM1A	0.125496	0.167428	0.749548	0.460256	1	0.776209
PPM1B	0.333049	0.282139	1.18044	0.248512	1	0.681124
PPM1D	0.0396408	0.100214	0.395561	0.695656	1	0.887771
PPM1G	0.219506	0.213991	1.02577	0.314448	1	0.709184
PPM1K	1.35737	1.25581	1.08087	0.289679	1	0.696309
PPM1M	0.121551	0.0907135	1.33994	0.191857	1	0.664579
PPP1CA	0.0251603	0.115519	0.217802	0.829284	1	0.944854
PPP1CB	-0.00477788	0.486622	-0.00981846	0.992241	1	0.998749
PPP1CC	0.389882	0.184566	2.11243	0.0444104	1	0.646396
PPP1R10	-0.271215	0.248808	-1.09005	0.285689	1	0.694868
PPP1R12A	-0.262517	0.301417	-0.870944	0.391756	1	0.746062
PPP1R12B	0.298267	0.399286	0.747001	0.461766	1	0.776865
PPP1R15A	-0.19126	0.378068	-0.505888	0.617198	1	0.853616
PPP1R15B	0.170307	0.311721	0.546344	0.589487	1	0.837894
PPP1R16B	0.0649837	0.186751	0.347969	0.730665	1	0.907231
PPP1R18	-0.160446	0.217143	-0.738894	0.46659	1	0.780958
PPP1R2	0.513396	0.258742	1.9842	0.0578829	1	0.646396
PPP1R26_AS1	0.033857	0.283516	0.119418	0.905862	1	0.968522
PPP1R3B	0.473929	0.838733	0.565054	0.576881	1	0.83326
PPP1R7	0.362056	0.278222	1.30132	0.204563	1	0.666405
PPP1R8	0.100019	0.0725342	1.37893	0.179665	1	0.664579
PPP2CA	-0.129488	0.168256	-0.769591	0.448478	1	0.770986
PPP2R1B	0.653645	0.39575	1.65166	0.110632	1	0.648926
PPP2R2A	0.14782	0.130693	1.13105	0.268361	1	0.686094
PPP2R2D	0.117522	0.104246	1.12735	0.26989	1	0.68716
PPP2R3C	0.221709	0.194611	1.13925	0.264988	1	0.685702
PPP2R5A	0.121813	0.101898	1.19544	0.242707	1	0.681
PPP2R5C	0.0471136	0.452054	0.104221	0.917794	1	0.973283
PPP2R5E	0.0641191	0.185136	0.346335	0.731878	1	0.907425
PPP3CA	-0.22114	0.194028	-1.13973	0.264788	1	0.685702
PPP3CC	0.311031	0.179202	1.73565	0.0944647	1	0.647032
PPP4R2	-0.155935	0.0948316	-1.64434	0.112146	1	0.648926
PPP6C	0.372561	0.210271	1.77181	0.0881472	1	0.647032
PPP6R3	-0.253689	0.283744	-0.894077	0.379483	1	0.743165
PPT1	-0.0602213	0.186933	-0.322154	0.749912	1	0.915077
PPWD1	0.123955	0.238819	0.519032	0.608129	1	0.846824
PQLC2	0.627856	0.211248	2.97213	0.00629683	1	0.646396
PRAP1	0.00645503	0.179801	0.0359009	0.971636	1	0.993312
PRCC	0.115986	0.172201	0.673548	0.506542	1	0.803896
PRDM1	0.251692	0.233427	1.07824	0.290827	1	0.697144
PRDM2	-0.00813338	0.350677	-0.0231933	0.981673	1	0.995968
PRDM4	-0.119372	0.110945	-1.07596	0.291829	1	0.697435
PRDX1	-0.141965	0.392919	-0.36131	0.720788	1	0.900585
PRDX2	0.0840972	0.25554	0.329096	0.74472	1	0.912724
PRDX3	0.157575	0.151716	1.03862	0.308543	1	0.705824
PRDX5	0.0215244	0.239026	0.0900507	0.928937	1	0.978508
PRDX6	0.738192	0.635441	1.1617	0.255911	1	0.682474
PRELID2	0.89025	0.715187	1.24478	0.224317	1	0.673633
PRELP	0.340361	0.201696	1.6875	0.10347	1	0.647032
PREPL	0.465109	0.223103	2.08473	0.0470579	1	0.646396
PREX1	0.00942675	0.136664	0.0689773	0.945535	1	0.983774
PRF1	-0.35144	0.353453	-0.994306	0.329238	1	0.717499
PRICKLE2_AS3	0.148033	0.325432	0.45488	0.652971	1	0.869279
PRKAA1	0.0788518	0.212638	0.370826	0.713772	1	0.897135
PRKACB	0.0422778	0.23503	0.179882	0.85864	1	0.955863
PRKAG1	0.0137239	0.117109	0.117189	0.907611	1	0.969181
PRKAR1A	-0.0965269	0.122833	-0.785839	0.439065	1	0.76608
PRKCA	0.370747	0.388876	0.953382	0.349176	1	0.731602
PRKCB	0.245354	0.513849	0.477482	0.637008	1	0.862842
PRKCH	0.557946	0.331563	1.68278	0.104391	1	0.647032
PRKCI	0.062926	0.146003	0.430993	0.670026	1	0.877034
PRKCQ	-0.196085	0.141123	-1.38946	0.176479	1	0.664447
PRKCQ_AS1	0.873017	0.353554	2.46926	0.0204266	1	0.646396
PRKD2	5.90115e-05	0.127119	0.000464224	0.999633	1	0.999878
PRKD3	0.105459	0.139488	0.756044	0.456419	1	0.776209
PRKDC	-0.218556	0.183452	-1.19136	0.244276	1	0.681124
PRKRA	0.139488	0.0983975	1.4176	0.168182	1	0.664143
PRKRIR	0.167523	0.213199	0.78576	0.439111	1	0.76608
PRKX	0.970727	0.649486	1.49461	0.147056	1	0.660343
PRKXP1	0.0773475	0.161383	0.47928	0.635746	1	0.862842
PRKY	0.0019183	0.292685	0.00655415	0.994821	1	0.999231
PRMT2	0.217228	0.327165	0.66397	0.512555	1	0.80569
PRND	-0.0148048	0.491562	-0.0301178	0.976203	1	0.993312
PRNP	-0.154524	0.200558	-0.770473	0.447965	1	0.770986
PRPF18	0.285273	0.204514	1.39488	0.174855	1	0.664143
PRPF3	0.244349	0.17945	1.36166	0.184988	1	0.664579
PRPF38A	0.0339416	0.136952	0.247835	0.806209	1	0.935511
PRPF38B	-0.153094	0.682471	-0.224323	0.82426	1	0.943174
PRPF39	0.487547	0.218825	2.22802	0.034743	1	0.646396
PRPF4	0.469827	0.18633	2.52148	0.0181516	1	0.646396
PRPF40A	0.503093	0.509225	0.987959	0.332278	1	0.718689
PRPF4B	0.333469	0.567629	0.587478	0.56195	1	0.827007
PRPF6	0.0100206	0.135539	0.0739313	0.941631	1	0.983322
PRPF8	0.326589	0.411072	0.794481	0.434108	1	0.763826
PRPS1	0.14803	0.152739	0.969167	0.341392	1	0.726984
PRPSAP1	-0.00622029	0.108409	-0.0573777	0.954683	1	0.987601
PRR11	0.597674	1.13357	0.52725	0.60249	1	0.84533
PRR13	0.396646	0.423371	0.936875	0.357444	1	0.735056
PRR14L	-0.107954	0.249559	-0.43258	0.668887	1	0.877034
PRR23A	-0.0243102	0.104882	-0.231787	0.818518	1	0.94089
PRR23C	0.42047	0.236823	1.77546	0.0875304	1	0.647032
PRR7_AS1	0.0343687	0.254519	0.135034	0.893625	1	0.966579
PRRC1	-0.206939	0.161736	-1.27949	0.212025	1	0.668413
PRRC2B	0.363194	0.187145	1.94071	0.0632091	1	0.646396
PRRC2C	1.17266	1.64591	0.712472	0.482518	1	0.790915
PRRG4	0.332851	0.542245	0.613839	0.544656	1	0.818517
PRRT3	-0.14334	0.138497	-1.03497	0.310214	1	0.706791
PSAP	0.461003	0.588791	0.782964	0.440722	1	0.76608
PSENEN	-0.427462	0.639982	-0.667928	0.510066	1	0.804546
PSIP1	0.547941	0.329482	1.66304	0.108315	1	0.647379
PSMA1	0.74384	0.457735	1.62505	0.116215	1	0.649751
PSMA2	1.45952	0.70616	2.06684	0.0488418	1	0.646396
PSMA3	1.11884	0.374419	2.9882	0.00605644	1	0.646396
PSMA4	0.489178	0.63429	0.77122	0.447529	1	0.770986
PSMA5	0.119304	0.499754	0.238726	0.81319	1	0.939278
PSMA6	0.399271	0.717384	0.556565	0.582584	1	0.834909
PSMA7	0.213625	0.624489	0.34208	0.73504	1	0.908478
PSMB1	1.50948	1.26019	1.19782	0.241794	1	0.681
PSMB10	0.156397	0.171652	0.91113	0.370598	1	0.740186
PSMB2	0.634157	0.901601	0.703368	0.488078	1	0.794127
PSMB3	1.32103	0.898322	1.47056	0.15341	1	0.660343
PSMB4	0.415042	0.633985	0.654656	0.518439	1	0.807726
PSMB5	0.0611052	0.167007	0.365885	0.717411	1	0.899181
PSMB6	0.0588992	0.425324	0.138481	0.890927	1	0.965814
PSMB7	0.444132	0.281025	1.5804	0.126106	1	0.654407
PSMB8	0.69338	0.780291	0.888617	0.382357	1	0.743375
PSMB9	0.360426	0.416917	0.864505	0.395217	1	0.746062
PSMC1	-0.147866	0.465578	-0.317596	0.753328	1	0.916323
PSMC2	0.401269	0.282337	1.42124	0.16713	1	0.664143
PSMC3	0.159906	0.0986285	1.6213	0.11702	1	0.649751
PSMC4	0.160432	0.259598	0.618002	0.54195	1	0.816328
PSMC5	0.141017	0.615645	0.229056	0.820617	1	0.942168
PSMC6	0.0648884	0.216658	0.299498	0.766942	1	0.92138
PSMD1	-0.0493553	0.165233	-0.298701	0.767543	1	0.921742
PSMD10	0.323493	0.165114	1.95921	0.0608933	1	0.646396
PSMD11	0.212799	0.233381	0.911811	0.370245	1	0.740186
PSMD12	0.238183	0.210625	1.13084	0.268447	1	0.686094
PSMD13	0.314487	0.314165	1.00103	0.32604	1	0.715758
PSMD14	-0.00650761	0.206088	-0.0315768	0.975051	1	0.993312
PSMD2	0.185163	0.18676	0.991448	0.330605	1	0.71842
PSMD4	0.127424	0.151689	0.840037	0.408546	1	0.754305
PSMD5_AS1	0.222816	0.254493	0.87553	0.389303	1	0.746062
PSMD6	-0.0584718	0.227717	-0.256774	0.799374	1	0.932426
PSMD7	0.305498	0.444245	0.687679	0.497744	1	0.798511
PSMD8	-0.208167	0.165993	-1.25407	0.220975	1	0.673235
PSMD9	0.312764	0.166742	1.87573	0.0719634	1	0.647032
PSME1	1.87418	1.97012	0.951302	0.350211	1	0.73277
PSME2	1.99162	2.01242	0.989666	0.331459	1	0.71842
PSME4	0.144511	0.0951946	1.51806	0.141066	1	0.660343
PSMF1	0.0580118	0.112426	0.516	0.610215	1	0.848112
PSMG2	0.268122	0.221669	1.20956	0.237333	1	0.677406
PSPC1	0.276829	0.195704	1.41453	0.169071	1	0.664143
PSPH	0.520656	0.249656	2.08549	0.0469831	1	0.646396
PSTPIP1	0.570254	0.307876	1.85222	0.0753813	1	0.647032
PSTPIP2	0.908217	0.582785	1.55841	0.131227	1	0.658342
PTAFR	0.654872	0.773046	0.847132	0.404652	1	0.751568
PTAR1	0.190375	0.199168	0.955854	0.34795	1	0.730705
PTBP1	-0.107514	0.122721	-0.876088	0.389005	1	0.745815
PTBP3	0.300762	0.272033	1.10561	0.279022	1	0.691895
PTCD1	0.716612	0.444402	1.61253	0.11892	1	0.649751
PTCD3	0.124678	0.217666	0.572798	0.571702	1	0.83135
PTCHD4	0.438314	0.447607	0.979239	0.336486	1	0.723677
PTDSS1	0.139222	0.154201	0.902865	0.374887	1	0.740964
PTEN	-0.0152763	0.133848	-0.114132	0.91001	1	0.970561
PTER	-0.00355294	0.118563	-0.0299667	0.976322	1	0.993312
PTGER2	-0.02027	0.124486	-0.16283	0.871912	1	0.959431
PTGER4	0.292265	0.121022	2.41498	0.023068	1	0.646396
PTGES	0.0316203	0.0667098	0.473998	0.639458	1	0.863729
PTGES3	0.182896	0.362618	0.504377	0.618244	1	0.853824
PTGES3L	0.0776348	0.314953	0.246496	0.807234	1	0.93608
PTGIS	0.773286	0.455181	1.69885	0.101284	1	0.647032
PTGR2	0.0739998	0.228164	0.324328	0.748285	1	0.914588
PTK2B	-0.0851825	0.0971479	-0.876833	0.388607	1	0.745815
PTK6	0.919508	0.512903	1.79275	0.0846564	1	0.647032
PTMA	6.54349	5.14276	1.27237	0.214504	1	0.669108
PTOV1_AS1	0.152474	0.119513	1.2758	0.213308	1	0.668413
PTP4A1	0.0587217	0.0982726	0.597539	0.555316	1	0.824247
PTP4A2	0.0222328	0.637853	0.0348558	0.972461	1	0.993312
PTPMT1	0.0432431	0.0890293	0.485717	0.631236	1	0.860167
PTPN1	-0.393024	0.312169	-1.25901	0.219214	1	0.6718
PTPN11	-0.0487013	0.132583	-0.367328	0.716347	1	0.898581
PTPN12	0.0253983	0.11202	0.226729	0.822407	1	0.94253
PTPN14	0.399161	0.352241	1.13321	0.26747	1	0.686094
PTPN18	0.334769	0.210343	1.59154	0.123576	1	0.654407
PTPN2	-0.197256	0.26758	-0.737186	0.46761	1	0.7812
PTPN22	0.248939	0.194956	1.27689	0.212926	1	0.668413
PTPN4	-0.182834	0.31029	-0.589235	0.560789	1	0.826746
PTPN6	0.052548	0.20429	0.257222	0.799032	1	0.932381
PTPRA	0.244966	0.188204	1.3016	0.204469	1	0.666405
PTPRB	-0.0774813	0.188453	-0.411145	0.684336	1	0.8838
PTPRC	0.221848	3.97186	0.0558551	0.955884	1	0.987844
PTPRCAP	-0.122508	0.215565	-0.568311	0.5747	1	0.832214
PTPRE	-0.264113	0.45802	-0.57664	0.569142	1	0.830314
PTPRG_AS1	1.05319	0.950279	1.1083	0.277881	1	0.691895
PTPRJ	0.129177	0.122058	1.05832	0.299642	1	0.700739
PTRF	-0.0265168	0.0955915	-0.277397	0.783669	1	0.928575
PTRH2	-0.0186065	0.10848	-0.17152	0.865143	1	0.957152
PTRHD1	0.068603	0.109149	0.628525	0.535143	1	0.812174
PTS	0.0623986	0.0825434	0.755949	0.456475	1	0.776209
PTTG1	0.0133654	0.326745	0.0409047	0.967684	1	0.99208
PUF60	0.336036	0.236955	1.41814	0.168025	1	0.664143
PUM1	0.0421913	0.291722	0.144629	0.886119	1	0.963866
PUM2	0.284608	0.166203	1.71241	0.0987242	1	0.647032
PURB	0.297702	0.352703	0.844058	0.406337	1	0.751582
PUS7L	-0.277438	0.120197	-2.30819	0.0292004	1	0.646396
PVT1	0.202036	0.295939	0.682695	0.500838	1	0.801106
PWARSN	-0.172809	0.247324	-0.698714	0.490934	1	0.794869
PWP1	0.328321	0.278277	1.17984	0.248748	1	0.681124
PXMP4	1.89738	1.69667	1.1183	0.273667	1	0.68992
PXN	0.256212	0.188878	1.3565	0.186604	1	0.664579
PYCRL	0.197265	0.158141	1.2474	0.223372	1	0.673633
PYHIN1	0.324623	0.5073	0.639903	0.527835	1	0.809952
PYROXD1	-0.151588	0.0773635	-1.95942	0.0608666	1	0.646396
QARS	-0.0747249	0.329896	-0.226511	0.822576	1	0.94253
QKI	0.0779841	0.111623	0.698635	0.490983	1	0.794869
QPCTL	0.432882	0.358257	1.2083	0.237807	1	0.677762
QPRT	-0.0897015	0.112511	-0.79727	0.432515	1	0.762992
QRFPR	0.24992	0.167487	1.49218	0.147689	1	0.660343
QRICH1	0.163988	0.136102	1.20489	0.239099	1	0.679803
QRSL1	0.113925	0.238646	0.47738	0.63708	1	0.862842
QTRTD1	0.143794	0.247844	0.580179	0.566789	1	0.830235
R3HCC1L	0.301389	0.15084	1.99807	0.0562696	1	0.646396
R3HDM1	-0.0353488	0.102142	-0.346076	0.732071	1	0.907425
R3HDM2	0.210723	0.312428	0.674468	0.505967	1	0.803896
RAB11A	1.03313	0.484757	2.13123	0.0426901	1	0.646396
RAB11FIP1	0.850907	0.539862	1.57616	0.127081	1	0.654592
RAB11FIP2	0.0181343	0.149911	0.120967	0.904647	1	0.968057
RAB11FIP4	0.39444	0.342651	1.15114	0.260151	1	0.683904
RAB12	1.14274	0.871857	1.3107	0.201419	1	0.666405
RAB14	0.0683424	0.133332	0.512573	0.612577	1	0.849664
RAB18	-0.0220828	0.157685	-0.140045	0.889704	1	0.965429
RAB1A	0.0342028	0.151552	0.225683	0.823212	1	0.942679
RAB21	1.05547	0.414705	2.5451	0.0172017	1	0.646396
RAB22A	0.502612	0.292937	1.71577	0.0980997	1	0.647032
RAB27A	1.21938	0.996369	1.22383	0.231993	1	0.675629
RAB2A	0.391259	0.179937	2.17442	0.0389615	1	0.646396
RAB2B	0.100539	0.497717	0.202	0.841489	1	0.948556
RAB33B	0.583971	0.361597	1.61498	0.118387	1	0.649751
RAB36	0.483759	0.373158	1.29639	0.20623	1	0.666405
RAB37	0.177041	0.1212	1.46073	0.156069	1	0.661867
RAB3B	1.10282	0.664996	1.65839	0.109256	1	0.647379
RAB3D	-0.0479074	0.146164	-0.327765	0.745714	1	0.913213
RAB3GAP1	0.14101	0.162746	0.866446	0.394172	1	0.746062
RAB3GAP2	0.0169909	0.114712	0.148117	0.883393	1	0.963671
RAB3IP	0.110881	0.223133	0.496928	0.623416	1	0.856229
RAB42	0.386058	0.465001	0.830231	0.413967	1	0.756167
RAB5A	0.111307	0.0857454	1.29811	0.205648	1	0.666405
RAB5B	0.732878	0.605931	1.20951	0.237351	1	0.677406
RAB5C	0.138324	0.092988	1.48755	0.148899	1	0.660343
RAB7A	-0.179543	0.176342	-1.01815	0.317986	1	0.71168
RAB7L1	0.0091731	0.502066	0.0182707	0.985562	1	0.996573
RAB8A	0.250684	0.119656	2.09503	0.0460573	1	0.646396
RAB8B	0.307914	0.150336	2.04817	0.0507665	1	0.646396
RABAC1	0.556665	0.393879	1.41329	0.169432	1	0.664143
RABEP1	0.129809	0.0950823	1.36522	0.18388	1	0.664579
RABGAP1L	0.0206585	0.488435	0.0422954	0.966586	1	0.992012
RABGGTB	0.261417	0.184918	1.41369	0.169315	1	0.664143
RABL2B	0.31103	0.172093	1.80733	0.082296	1	0.647032
RABL3	0.383103	0.176263	2.17347	0.0390403	1	0.646396
RABL5	0.732071	0.612666	1.19489	0.242915	1	0.681
RAC1	0.0961943	0.192234	0.500403	0.621001	1	0.854671
RAC2	0.324232	0.538423	0.602188	0.552265	1	0.822332
RAD1	0.146891	0.260026	0.564907	0.576979	1	0.83326
RAD17	0.171105	0.153405	1.11538	0.274889	1	0.68992
RAD21	-0.033035	0.476215	-0.06937	0.945226	1	0.983774
RAD23A	0.175305	0.192801	0.909251	0.37157	1	0.740186
RAD23B	-0.0200809	0.247108	-0.0812637	0.935855	1	0.981584
RAD50	0.0683922	0.177833	0.384587	0.703671	1	0.891937
RAD51_AS1	-0.177803	0.208509	-0.852736	0.401593	1	0.750121
RAD51C	-0.0908149	0.202599	-0.448249	0.657687	1	0.871662
RAD54B	0.355927	0.428268	0.831085	0.413493	1	0.756167
RAE1	0.0292754	0.254573	0.114998	0.90933	1	0.970173
RAET1E	0.0273956	0.197507	0.138707	0.89075	1	0.965792
RAF1	-0.0550033	0.165412	-0.332524	0.74216	1	0.910688
RALA	0.142895	0.293972	0.486082	0.630981	1	0.860167
RALGAPA1	0.145483	0.194443	0.7482	0.461054	1	0.776209
RALGAPB	0.186601	0.126499	1.47512	0.152189	1	0.660343
RALY	0.243703	0.132605	1.83781	0.0775434	1	0.647032
RAMP2_AS1	0.98238	0.485758	2.02237	0.0535385	1	0.646396
RAN	0.586433	0.864513	0.678339	0.50355	1	0.802725
RANBP2	0.133526	0.25188	0.530119	0.600528	1	0.844825
RANBP6	0.213428	0.0980751	2.17617	0.0388168	1	0.646396
RANBP9	0.0444439	0.154957	0.286814	0.776528	1	0.926246
RANGRF	-0.165268	0.185859	-0.889211	0.382043	1	0.74337
RAP1A	0.113569	0.246535	0.460662	0.648871	1	0.868553
RAP1B	0.593851	0.632433	0.938993	0.356376	1	0.734941
RAP2B	-0.0491022	0.245796	-0.199768	0.843216	1	0.949274
RAP2C	-0.0304297	0.18197	-0.167224	0.868488	1	0.958821
RAPGEF6	0.131928	0.158699	0.831309	0.413369	1	0.756167
RARRES3	1.88589	1.73869	1.08466	0.288026	1	0.695744
RARS	-0.0311568	0.076553	-0.406996	0.687342	1	0.885185
RARS2	0.28228	0.227822	1.23904	0.226399	1	0.674232
RASA1	0.0402396	0.115869	0.347285	0.731173	1	0.907231
RASA2	0.159497	0.0891472	1.78914	0.0852489	1	0.647032
RASA3	0.174034	0.171546	1.0145	0.319691	1	0.712113
RASA4	0.199547	0.207348	0.962376	0.344726	1	0.730254
RASAL3	-0.0146308	0.134979	-0.108393	0.914516	1	0.972351
RASGRP1	0.0690573	0.270312	0.255472	0.800369	1	0.932813
RASGRP4	0.703706	0.390858	1.80041	0.0834091	1	0.647032
RASSF1	0.243993	0.145583	1.67597	0.10573	1	0.647379
RASSF2	-0.0408061	0.368857	-0.110628	0.912761	1	0.970965
RASSF3	0.137018	0.139537	0.981947	0.335176	1	0.72198
RASSF5	0.183035	0.214376	0.853804	0.401012	1	0.750121
RASSF6	0.383138	0.14341	2.67163	0.012853	1	0.646396
RASSF8	0.0528259	0.0921607	0.573193	0.571439	1	0.83135
RB1CC1	-0.172704	0.377736	-0.457207	0.651319	1	0.868864
RBBP4	0.369218	0.233454	1.58154	0.125844	1	0.654407
RBBP5	0.60738	0.656715	0.924876	0.363535	1	0.73801
RBBP6	-0.0463534	0.309479	-0.149779	0.882095	1	0.963671
RBBP7	0.28644	0.15291	1.87326	0.0723171	1	0.647032
RBBP9	0.36646	0.403829	0.907463	0.372496	1	0.740186
RBL1	-0.00986907	0.225849	-0.0436975	0.965479	1	0.992012
RBL2	0.0286434	0.417865	0.068547	0.945875	1	0.983774
RBM12	0.148467	0.106217	1.39777	0.173995	1	0.664143
RBM14	0.021355	0.165757	0.128833	0.898481	1	0.967682
RBM17	0.0801219	0.138591	0.578118	0.568158	1	0.830314
RBM19	-0.507017	0.289111	-1.75371	0.0912626	1	0.647032
RBM22	0.170182	0.124748	1.36421	0.184195	1	0.664579
RBM23	0.586127	0.159576	3.67304	0.00109015	1	0.646396
RBM25	1.17983	1.17482	1.00426	0.324507	1	0.715758
RBM26	-0.2365	0.234022	-1.01059	0.321527	1	0.713267
RBM26_AS1	-0.0599135	0.136697	-0.438294	0.664794	1	0.874849
RBM27	0.218406	0.247579	0.882167	0.38577	1	0.744207
RBM28	0.251011	0.172483	1.45528	0.157562	1	0.661867
RBM3	1.03505	0.684224	1.51274	0.142407	1	0.660343
RBM33	0.287622	0.229782	1.25172	0.221817	1	0.673633
RBM34	0.600936	0.949797	0.632699	0.532455	1	0.810438
RBM38	0.0898929	0.163475	0.549887	0.58709	1	0.836228
RBM39	1.06689	1.03256	1.03325	0.311001	1	0.707124
RBM4	0.487019	0.19245	2.53062	0.0177783	1	0.646396
RBM41	0.423933	0.300498	1.41077	0.170167	1	0.664143
RBM43	0.541601	0.433434	1.24956	0.222593	1	0.673633
RBM48	-0.0397337	0.188404	-0.210896	0.834613	1	0.947019
RBM5	0.106305	0.258553	0.411155	0.684328	1	0.8838
RBM5_AS1	0.0465576	0.112596	0.413492	0.682637	1	0.883743
RBM6	0.0475406	0.570761	0.0832932	0.934256	1	0.980916
RBM7	-0.133393	0.130927	-1.01884	0.317667	1	0.71168
RBM8A	1.10965	0.840577	1.3201	0.198306	1	0.666405
RBMS1	-0.233509	0.195427	-1.19487	0.242926	1	0.681
RBMS2	1.6006	0.856228	1.86936	0.0728759	1	0.647032
RBMX	0.122625	0.491667	0.249407	0.805006	1	0.934733
RBMX2	0.0880301	0.273257	0.322152	0.749914	1	0.915077
RBMXL1	0.16515	0.0915332	1.80426	0.0827883	1	0.647032
RBPJ	0.340308	0.369209	0.921723	0.365148	1	0.739443
RBX1	0.634586	0.781379	0.812136	0.424087	1	0.759785
RC3H1	0.176743	0.194273	0.909767	0.371302	1	0.740186
RCAN3	0.191919	0.213802	0.897649	0.37761	1	0.743003
RCBTB2	0.355851	0.203001	1.75295	0.0913955	1	0.647032
RCC2	0.225938	0.130141	1.7361	0.0943847	1	0.647032
RCHY1	0.182443	0.113852	1.60245	0.121137	1	0.654407
RCN2	0.0566902	0.114911	0.493342	0.625912	1	0.857436
RCOR3	0.182821	0.0977721	1.86987	0.0728023	1	0.647032
RCSD1	0.153645	0.126083	1.21861	0.233936	1	0.67611
RDH10	0.180898	0.313524	0.576982	0.568914	1	0.830314
RDH11	0.136075	0.181366	0.750278	0.459824	1	0.776209
REEP3	0.0983309	0.1192	0.824925	0.416919	1	0.75766
REEP5	0.70682	0.368732	1.91689	0.0663039	1	0.647032
REL	0.208362	0.230713	0.903123	0.374752	1	0.740964
RELA	0.00153024	0.17275	0.00885809	0.993	1	0.998857
RELL1	0.265266	0.273468	0.970007	0.340981	1	0.726984
REPS1	0.0217916	0.0432811	0.503491	0.618858	1	0.853938
REPS2	0.0757448	0.12493	0.606296	0.549576	1	0.821686
RERE	0.129942	0.0829144	1.56718	0.129165	1	0.658203
REST	-0.0318754	0.214818	-0.148383	0.883185	1	0.963671
REV1	0.433948	0.181828	2.38658	0.0245719	1	0.646396
REV3L	0.0217277	0.113331	0.191718	0.849453	1	0.952134
REXO2	-0.00227232	0.0992474	-0.0228955	0.981908	1	0.995968
RFC1	0.576271	1.28121	0.449786	0.656592	1	0.87134
RFC2	0.461849	0.408927	1.12942	0.269034	1	0.686451
RFPL1S	0.294901	0.270247	1.09123	0.285183	1	0.694277
RFT1	0.535824	0.413541	1.2957	0.206465	1	0.666405
RFTN1	-0.0455464	0.0817311	-0.557272	0.582108	1	0.834909
RFWD3	0.222588	0.114144	1.95007	0.0620274	1	0.646396
RFXANK	-0.0707925	0.106332	-0.66577	0.511422	1	0.805342
RGCC	0.0907365	0.139028	0.652647	0.519713	1	0.807726
RGL4	0.240999	0.155281	1.55202	0.132746	1	0.658342
RGS1	0.160347	0.23079	0.694773	0.49336	1	0.796617
RGS10	0.600337	0.24273	2.47327	0.020243	1	0.646396
RGS12	-0.0792663	0.12585	-0.629845	0.534293	1	0.811277
RGS2	0.121026	0.302629	0.399915	0.692486	1	0.887347
RHBDL2	0.357808	0.213419	1.67655	0.105615	1	0.647379
RHBG	-0.0365855	0.188739	-0.193842	0.847806	1	0.95151
RHD	0.516713	0.430633	1.19989	0.241001	1	0.681
RHNO1	0.20026	0.165559	1.2096	0.237317	1	0.677406
RHOA	0.776364	0.948399	0.818605	0.420452	1	0.758048
RHOF	0.232496	0.344193	0.675482	0.505333	1	0.803658
RHOG	0.330247	0.156063	2.11611	0.0440689	1	0.646396
RHOH	0.521801	0.314478	1.65926	0.109079	1	0.647379
RHPN2	0.135567	0.152575	0.888527	0.382404	1	0.743375
RIC3	0.0254966	0.210788	0.120958	0.904654	1	0.968057
RIC8A	0.232774	0.13643	1.70617	0.0998951	1	0.647032
RICTOR	0.3921	0.46699	0.839633	0.408769	1	0.75449
RIF1	0.73447	0.305146	2.40695	0.0234846	1	0.646396
RILPL2	0.0879902	0.201308	0.437092	0.665654	1	0.875386
RIMKLA	0.116408	0.160595	0.724856	0.475014	1	0.785378
RINL	0.310706	0.370964	0.837565	0.409909	1	0.754967
RIOK1	0.178411	0.140017	1.27421	0.213862	1	0.668413
RIOK2	0.231105	0.140962	1.63949	0.113157	1	0.648926
RIOK3	0.504071	0.347658	1.44991	0.159041	1	0.661867
RIPK1	0.0682134	0.119229	0.572121	0.572154	1	0.83135
RIPPLY3	0.401971	0.549707	0.731245	0.471169	1	0.783664
RLF	0.255099	0.137186	1.85951	0.0743065	1	0.647032
RLIM	0.0635654	0.346845	0.183267	0.85601	1	0.955863
RMDN1	0.16695	0.113749	1.46771	0.154177	1	0.660498
RMND1	0.144521	0.159451	0.906366	0.373066	1	0.740941
RMND5A	-0.0399542	0.0897381	-0.445231	0.659838	1	0.872253
RNA45S5	0.178313	0.121744	1.46466	0.155003	1	0.661265
RNASEH1	0.0981223	0.204895	0.478891	0.636019	1	0.862842
RNASEH2B	0.073244	0.254087	0.288264	0.77543	1	0.925781
RNASEK	0.109292	0.0829857	1.317	0.199329	1	0.666405
RNASET2	0.131223	0.0931211	1.40916	0.170636	1	0.664143
RND2	0.542513	0.301333	1.80038	0.0834145	1	0.647032
RNF10	0.515417	0.229503	2.2458	0.0334377	1	0.646396
RNF11	0.0532699	0.147636	0.360819	0.72115	1	0.900741
RNF113A	0.155628	0.179825	0.865441	0.394712	1	0.746062
RNF114	0.103283	0.224644	0.459763	0.649508	1	0.868857
RNF121	0.141813	0.161665	0.877204	0.38841	1	0.745815
RNF123	0.0581805	0.133208	0.436764	0.665888	1	0.875386
RNF125	0.848931	0.695429	1.22073	0.233144	1	0.675866
RNF13	0.0318567	0.214612	0.148439	0.883142	1	0.963671
RNF138	0.0544181	0.118276	0.460096	0.649272	1	0.868762
RNF138P1	0.512922	0.539939	0.949963	0.350879	1	0.732929
RNF139	-0.17077	0.144294	-1.18348	0.247326	1	0.681124
RNF14	0.774543	0.728099	1.06379	0.297205	1	0.69944
RNF141	0.299961	0.297475	1.00836	0.322575	1	0.714445
RNF144A	0.398077	0.292103	1.36279	0.184635	1	0.664579
RNF144A_AS1	0.493029	0.360068	1.36927	0.182629	1	0.664579
RNF145	0.310791	0.126573	2.45544	0.0210713	1	0.646396
RNF149	0.316332	0.31388	1.00781	0.322833	1	0.714445
RNF157	0.709419	0.336255	2.10977	0.0446589	1	0.646396
RNF168	0.277448	0.305008	0.909641	0.371368	1	0.740186
RNF170	0.536465	0.507827	1.05639	0.300506	1	0.700739
RNF181	0.153346	0.640028	0.239592	0.812525	1	0.939023
RNF19A	0.267632	0.217582	1.23003	0.229699	1	0.674232
RNF20	0.0282898	0.140525	0.201316	0.842018	1	0.948642
RNF207	0.300067	0.145277	2.06547	0.0489801	1	0.646396
RNF213	0.93558	1.56157	0.599128	0.554273	1	0.823997
RNF214	0.0267034	0.0691649	0.386084	0.702576	1	0.891398
RNF216	0.26817	0.488643	0.548806	0.587821	1	0.836688
RNF216P1	0.171004	0.187586	0.911606	0.370351	1	0.740186
RNF220	0.178927	0.130921	1.36669	0.183426	1	0.664579
RNF222	0.13516	0.211558	0.638881	0.528489	1	0.809952
RNF34	0.30425	0.182184	1.67002	0.106913	1	0.647379
RNF38	0.016741	0.133827	0.125095	0.901411	1	0.967682
RNF4	0.316163	0.212723	1.48627	0.149236	1	0.660343
RNF41	1.99577	1.21793	1.63865	0.113332	1	0.648926
RNF44	0.159489	0.147168	1.08372	0.288436	1	0.695744
RNF6	-0.00199232	0.158452	-0.0125737	0.990064	1	0.997637
RNF7	0.249836	0.482276	0.518036	0.608813	1	0.847443
RNF8	-0.143923	0.153772	-0.935949	0.357912	1	0.735059
RNFT1	0.0817685	0.105137	0.777731	0.443747	1	0.768449
RNH1	0.0365452	0.19446	0.187932	0.852389	1	0.954197
RNMT	0.669897	0.553347	1.21063	0.236929	1	0.677406
RNPC3	0.248512	0.457461	0.543241	0.591591	1	0.839135
RNPS1	0.0156362	0.208883	0.0748562	0.940902	1	0.983322
ROCK1	0.407388	0.298922	1.36286	0.184615	1	0.664579
ROCK2	0.141433	0.151637	0.932707	0.359552	1	0.735334
ROMO1	0.267459	0.20851	1.28272	0.21091	1	0.668413
RORA	0.805835	0.414132	1.94584	0.0625594	1	0.646396
RP2	0.153144	0.144562	1.05936	0.299177	1	0.700739
RPA1	0.0666467	0.153865	0.433152	0.668477	1	0.876876
RPA2	-0.191471	0.305135	-0.627496	0.535807	1	0.812779
RPA3	0.0440838	0.218348	0.201897	0.841568	1	0.948556
RPAIN	0.223756	0.343852	0.650734	0.520928	1	0.808424
RPF1	0.419267	0.265507	1.57912	0.126399	1	0.654592
RPF2	0.0765688	0.229344	0.33386	0.741163	1	0.910688
RPH3AL	0.397815	0.659157	0.603521	0.551392	1	0.822332
RPL10	84.2641	49.3918	1.70604	0.0999211	1	0.647032
RPL10A	14.2062	11.4893	1.23647	0.227336	1	0.674232
RPL11	46.476	32.118	1.44704	0.159836	1	0.661867
RPL12	20.363	16.3883	1.24253	0.225132	1	0.673633
RPL13	8.68886	4.96097	1.75144	0.0916597	1	0.647032
RPL13A	5.7152	3.96592	1.44108	0.161499	1	0.663587
RPL14	14.103	8.33759	1.69149	0.102697	1	0.647032
RPL15	20.8117	14.7891	1.40723	0.171203	1	0.664143
RPL17	12.9277	10.5356	1.22704	0.230801	1	0.674709
RPL18	2.86729	0.979103	2.92848	0.00699637	1	0.646396
RPL18A	8.01052	4.96868	1.6122	0.118992	1	0.649751
RPL19	27.5689	17.1959	1.60322	0.120966	1	0.654407
RPL21	17.6098	12.1259	1.45224	0.158396	1	0.661867
RPL21P28	1.19314	1.03566	1.15206	0.259778	1	0.683904
RPL22	9.66622	5.93112	1.62975	0.115212	1	0.649751
RPL22L1	0.510335	0.285778	1.78577	0.0858064	1	0.647032
RPL23	7.86266	5.52318	1.42357	0.16646	1	0.664143
RPL23A	21.4184	15.3856	1.39211	0.175683	1	0.664143
RPL23AP53	-0.130986	0.246658	-0.531046	0.599895	1	0.84473
RPL24	19.5558	9.42203	2.07554	0.047967	1	0.646396
RPL26	24.762	19.5173	1.26872	0.215782	1	0.669191
RPL26L1	0.0512709	0.178222	0.287681	0.775872	1	0.925948
RPL27	11.4179	7.4385	1.53498	0.13687	1	0.660343
RPL27A	9.36635	4.44638	2.10651	0.0449646	1	0.646396
RPL28	2.72093	5.19333	0.523928	0.604766	1	0.84533
RPL29	4.44359	3.71499	1.19612	0.242443	1	0.681
RPL3	28.5974	17.4829	1.63573	0.113946	1	0.649479
RPL30	19.0656	10.8833	1.75182	0.0915936	1	0.647032
RPL31	27.0372	23.4872	1.15115	0.260149	1	0.683904
RPL32	55.0573	41.6513	1.32186	0.197727	1	0.666405
RPL32P3	-0.0528959	0.0976627	-0.541618	0.592694	1	0.839826
RPL34	56.0439	50.8708	1.10169	0.28069	1	0.691895
RPL35	32.8503	21.6237	1.51918	0.140786	1	0.660343
RPL35A	21.4777	17.234	1.24624	0.22379	1	0.673633
RPL36	14.7892	12.519	1.18134	0.248161	1	0.681124
RPL36A	11.6653	8.37259	1.39328	0.175334	1	0.664143
RPL36AL	4.60357	3.90335	1.17939	0.248924	1	0.681124
RPL37	12.6659	8.15257	1.55361	0.132366	1	0.658342
RPL37A	14.2762	9.46115	1.50892	0.143375	1	0.660343
RPL38	7.63208	5.45259	1.39972	0.173417	1	0.664143
RPL39	19.9637	15.569	1.28227	0.211065	1	0.668413
RPL4	15.8515	11.1949	1.41596	0.168656	1	0.664143
RPL41	75.3826	64.8642	1.16216	0.255727	1	0.682474
RPL5	7.87925	4.80942	1.63829	0.113408	1	0.648926
RPL6	32.437	21.2222	1.52844	0.138478	1	0.660343
RPL7	27.8497	20.7195	1.34413	0.190518	1	0.664579
RPL7A	13.2232	6.82696	1.9369	0.0636949	1	0.646396
RPL7L1	0.231408	0.53645	0.43137	0.669755	1	0.877034
RPL8	5.49039	3.14496	1.74577	0.0926592	1	0.647032
RPL9	19.8232	11.5844	1.71119	0.0989533	1	0.647032
RPLP0	19.0614	12.6775	1.50357	0.144744	1	0.660343
RPLP0P2	1.11795	0.512037	2.18333	0.0382298	1	0.646396
RPLP1	34.0887	17.4797	1.95018	0.0620139	1	0.646396
RPLP2	8.38914	6.14834	1.36445	0.184119	1	0.664579
RPN1	0.125911	0.144822	0.869415	0.392576	1	0.746062
RPN2	0.792577	0.696525	1.1379	0.265539	1	0.685724
RPP14	0.448111	0.365993	1.22437	0.231792	1	0.675629
RPP30	0.337676	0.385328	0.876333	0.388874	1	0.745815
RPP38	0.142261	0.112035	1.26979	0.215408	1	0.669162
RPRD2	0.107681	0.131921	0.816252	0.421772	1	0.758646
RPS10	1.22338	1.3952	0.876853	0.388597	1	0.745815
RPS11	15.7754	8.84089	1.78437	0.0860387	1	0.647032
RPS12	50.6033	29.3727	1.7228	0.0968009	1	0.647032
RPS13	15.033	14.0972	1.06638	0.296053	1	0.699026
RPS14	21.1059	16.2766	1.2967	0.206126	1	0.666405
RPS14P3	0.278698	0.151584	1.83858	0.0774279	1	0.647032
RPS15	9.97072	7.55786	1.31925	0.198586	1	0.666405
RPS15A	28.9311	23.351	1.23897	0.226427	1	0.674232
RPS16	18.087	10.8794	1.66249	0.108425	1	0.647379
RPS17	0.804677	0.36635	2.19647	0.037173	1	0.646396
RPS18	79.6391	64.4193	1.23626	0.227414	1	0.674232
RPS19	20.189	14.2744	1.41434	0.169125	1	0.664143
RPS19BP1	0.0280382	0.0826542	0.339222	0.737167	1	0.908873
RPS2	3.7492	2.23741	1.67569	0.105786	1	0.647379
RPS20	20.7148	11.9542	1.73285	0.0949706	1	0.647032
RPS21	12.491	8.47093	1.47458	0.152333	1	0.660343
RPS23	30.5535	19.0704	1.60214	0.121205	1	0.654407
RPS24	5.20918	5.33812	0.975846	0.338133	1	0.725044
RPS25	24.6072	16.014	1.53661	0.136471	1	0.660343
RPS26	10.7235	10.8283	0.99032	0.331145	1	0.71842
RPS27	86.7102	87.7163	0.98853	0.332004	1	0.718689
RPS27A	34.2437	24.5874	1.39273	0.175497	1	0.664143
RPS27L	0.509815	0.744361	0.684903	0.499466	1	0.800163
RPS28	11.5287	6.9519	1.65835	0.109265	1	0.647379
RPS29	48.5893	34.1819	1.42149	0.167058	1	0.664143
RPS3	31.0959	23.2838	1.33552	0.193282	1	0.664579
RPS3A	24.2523	16.679	1.45406	0.157895	1	0.661867
RPS4X	27.848	21.6717	1.285	0.210124	1	0.668413
RPS4Y1	5.18592	5.30424	0.977692	0.337237	1	0.724046
RPS5	10.2483	8.47973	1.20857	0.237707	1	0.677762
RPS6	61.843	40.6435	1.5216	0.14018	1	0.660343
RPS6KA1	0.136229	0.0954325	1.42749	0.165339	1	0.664143
RPS6KA3	0.182866	0.34693	0.527097	0.602595	1	0.84533
RPS6KA6	0.210753	0.339321	0.621102	0.53994	1	0.815303
RPS6KB1	-0.0107541	0.181841	-0.0591399	0.953293	1	0.987601
RPS7	23.8775	20.9542	1.13951	0.26488	1	0.685702
RPS8	31.8195	16.2938	1.95285	0.0616803	1	0.646396
RPS9	4.48571	2.56067	1.75177	0.0916023	1	0.647032
RPSA	0.0986167	0.0678993	1.4524	0.158354	1	0.661867
RPSAP9	0.58331	0.381517	1.52892	0.13836	1	0.660343
RQCD1	-0.00613666	0.280729	-0.0218597	0.982727	1	0.996149
RRM1	0.19237	0.201744	0.953534	0.349101	1	0.731602
RRM2	0.353564	0.672066	0.526086	0.603288	1	0.84533
RRN3	-0.0905022	0.0987914	-0.916094	0.368037	1	0.739649
RRP15	0.312225	0.692107	0.451122	0.655642	1	0.870455
RRP1B	0.0869137	0.168082	0.51709	0.609464	1	0.847443
RRP7A	1.15542	0.552488	2.0913	0.0464174	1	0.646396
RRP7B	0.156938	0.123517	1.27058	0.215129	1	0.669162
RSAD2	0.00630959	0.157761	0.0399946	0.968403	1	0.99208
RSBN1	0.0545376	0.137996	0.395212	0.695911	1	0.887821
RSF1	-0.043138	0.457026	-0.0943886	0.925524	1	0.977355
RSL1D1	0.953463	1.18429	0.805092	0.428068	1	0.760611
RSL24D1	0.423892	0.677586	0.625592	0.537036	1	0.812782
RSRC1	-0.886571	0.356248	-2.48864	0.0195535	1	0.646396
RSRC2	0.448454	0.517287	0.866935	0.393908	1	0.746062
RSU1	-0.119974	0.574133	-0.208965	0.836104	1	0.947019
RTBDN	0.079619	0.20467	0.389011	0.700435	1	0.891001
RTCA	1.20756	0.814951	1.48176	0.150424	1	0.660343
RTCB	0.241681	0.262083	0.922155	0.364926	1	0.739368
RTF1	-0.543136	0.222738	-2.43845	0.0218897	1	0.646396
RTFDC1	0.247536	0.425549	0.581686	0.565788	1	0.829763
RTKN2	0.152888	0.129368	1.1818	0.247982	1	0.681124
RTN4	0.181047	0.325319	0.55652	0.582614	1	0.834909
RUFY2	0.208379	0.159175	1.30911	0.201949	1	0.666405
RUFY3	0.0835316	0.119486	0.699088	0.490704	1	0.794869
RUNDC1	1.20795	0.738853	1.6349	0.114122	1	0.649479
RUNX1	0.179772	0.166946	1.07683	0.291449	1	0.697435
RUNX3	0.904851	0.87612	1.03279	0.311212	1	0.707343
RWDD1	0.435388	0.300853	1.44718	0.159798	1	0.661867
RWDD3	-0.143537	0.173553	-0.827046	0.415737	1	0.757558
RYBP	-0.0922345	0.17139	-0.538155	0.595048	1	0.841705
S100A10	1.19522	1.05181	1.13634	0.266181	1	0.685724
S100A11	1.11262	0.972404	1.1442	0.262967	1	0.684671
S100A4	8.22239	11.2712	0.729506	0.472214	1	0.784252
S100A6	3.00855	3.84325	0.782814	0.440808	1	0.76608
S100A8	-0.0619746	0.648437	-0.0955753	0.924591	1	0.977115
S100PBP	0.478746	0.542393	0.882655	0.385511	1	0.743996
S1PR1	0.0668792	0.167373	0.399583	0.692728	1	0.887347
S1PR2	0.714556	0.451443	1.58283	0.125551	1	0.654407
S1PR3	-0.249288	0.292465	-0.852371	0.401792	1	0.750121
S1PR5	-0.138829	0.123704	-1.12227	0.272005	1	0.688105
SACM1L	0.0615148	0.153861	0.399809	0.692563	1	0.887347
SAE1	-0.031407	0.111272	-0.282253	0.779984	1	0.92761
SAFB	-0.169705	0.160894	-1.05476	0.301239	1	0.700985
SAFB2	0.258948	0.235847	1.09795	0.282289	1	0.691895
SAMD3	0.166339	0.414856	0.400957	0.691728	1	0.887347
SAMD5	0.422904	0.280342	1.50853	0.143476	1	0.660343
SAMD8	0.548675	0.278452	1.97044	0.0595233	1	0.646396
SAMD9	0.593553	0.385014	1.54164	0.135245	1	0.660343
SAMD9L	0.275855	0.356829	0.773073	0.446451	1	0.77096
SAMHD1	-0.260041	0.226964	-1.14573	0.262341	1	0.684671
SAMM50	-0.0634907	0.162723	-0.390178	0.699584	1	0.890287
SAMSN1	0.62248	0.500379	1.24402	0.224593	1	0.673633
SAP18	0.646297	1.20182	0.537763	0.595314	1	0.841887
SAP30BP	-0.562837	0.414038	-1.35938	0.1857	1	0.664579
SAR1A	0.01554	0.330512	0.0470179	0.962858	1	0.991111
SAR1B	1.86949	0.936732	1.99575	0.0565362	1	0.646396
SARNP	-0.113417	0.32515	-0.348814	0.730038	1	0.907227
SARS	0.771853	0.650815	1.18598	0.246356	1	0.681124
SART3	0.362326	0.210847	1.71843	0.0976064	1	0.647032
SASH1	-0.114864	0.180238	-0.637293	0.529507	1	0.809952
SASH3	0.182767	0.229523	0.79629	0.433074	1	0.763287
SAT1	0.679543	1.07096	0.634521	0.531285	1	0.810042
SAT2	0.251499	0.168988	1.48826	0.148712	1	0.660343
SATB1	-0.249474	0.213434	-1.16886	0.253066	1	0.682474
SBDS	-0.0397726	0.307136	-0.129495	0.897962	1	0.967682
SBDSP1	0.195542	0.195213	1.00169	0.325727	1	0.715758
SBNO1	1.00004	0.515483	1.94001	0.0632978	1	0.646396
SBSPON	-0.111445	0.123472	-0.902594	0.375028	1	0.740964
SC5D	0.311886	0.355019	0.878505	0.387717	1	0.745675
SCAF11	0.920968	0.807783	1.14012	0.264631	1	0.685702
SCAF8	0.277179	0.194356	1.42614	0.165725	1	0.664143
SCAI	2.84673	1.77826	1.60085	0.121492	1	0.654407
SCAMP1	0.240058	0.632491	0.379544	0.707367	1	0.893633
SCAMP2	-0.288827	0.194148	-1.48766	0.148869	1	0.660343
SCAMP3	0.103317	0.0759692	1.35999	0.18551	1	0.664579
SCAMP4	0.454139	0.320893	1.41523	0.168867	1	0.664143
SCAND2P	0.482763	0.352664	1.36891	0.18274	1	0.664579
SCAPER	-0.353971	0.476609	-0.742685	0.46433	1	0.779257
SCARB2	-0.136623	0.363902	-0.375438	0.71038	1	0.894202
SCARF1	0.793768	0.595096	1.33385	0.193821	1	0.664579
SCD5	0.289364	0.163828	1.76627	0.089092	1	0.647032
SCFD1	-0.0771443	0.23634	-0.326412	0.746726	1	0.913359
SCIMP	0.173324	0.228428	0.758769	0.454815	1	0.77494
SCML2	1.06951	0.326505	3.27564	0.00298481	1	0.646396
SCML4	0.345105	0.227522	1.5168	0.141383	1	0.660343
SCN11A	0.263558	0.183108	1.43935	0.161982	1	0.663587
SCN2B	0.230506	0.308892	0.746237	0.462219	1	0.777201
SCNM1	0.233322	0.900352	0.259145	0.797564	1	0.932381
SCOC	0.0733431	0.127942	0.573252	0.571399	1	0.83135
SCP2	-0.830118	0.558775	-1.4856	0.14941	1	0.660343
SCPEP1	0.304833	0.147336	2.06896	0.048627	1	0.646396
SDAD1	0.100955	0.352061	0.286754	0.776574	1	0.926246
SDCBP	-0.178787	0.369598	-0.483734	0.632624	1	0.860936
SDCCAG8	0.0378264	0.0956507	0.395464	0.695727	1	0.887771
SDE2	0.441337	0.410145	1.07605	0.291789	1	0.697435
SDF2	0.107177	0.248039	0.432096	0.669234	1	0.877034
SDHA	-0.0489516	0.140983	-0.347217	0.731224	1	0.907231
SDHAF2	0.410542	0.297644	1.37931	0.17955	1	0.664579
SDHB	0.101247	0.163303	0.619994	0.540658	1	0.815303
SDHC	-0.102759	0.185809	-0.553035	0.584964	1	0.83611
SDHD	0.552715	0.351832	1.57096	0.128282	1	0.657367
SEC11A	0.22764	0.470359	0.48397	0.632459	1	0.860901
SEC11C	0.277072	0.19026	1.45628	0.157286	1	0.661867
SEC14L4	0.168168	0.379447	0.443194	0.661292	1	0.872646
SEC16A	0.0956559	0.187095	0.511268	0.613478	1	0.850543
SEC1P	0.158453	0.133172	1.18984	0.244861	1	0.681124
SEC22A	0.137762	0.0970635	1.41929	0.167692	1	0.664143
SEC22C	0.690968	0.379158	1.82237	0.0799207	1	0.647032
SEC23A	-0.039848	0.139844	-0.284945	0.777943	1	0.926343
SEC23IP	0.0770025	0.125078	0.615637	0.543486	1	0.817115
SEC24B	0.229726	0.0931673	2.46573	0.0205895	1	0.646396
SEC24B_AS1	0.0120348	0.325741	0.0369459	0.97081	1	0.993135
SEC24C	0.210748	0.1259	1.67393	0.106134	1	0.647379
SEC31A	-0.131609	0.333877	-0.394185	0.696659	1	0.888222
SEC61B	0.209633	0.323879	0.647257	0.52314	1	0.809364
SEC61G	0.564056	0.922942	0.61115	0.546407	1	0.819178
SEC62	-0.0500333	1.55833	-0.0321071	0.974632	1	0.993312
SEC63	0.0951573	0.28041	0.339351	0.737071	1	0.908873
SECISBP2	0.0316442	0.207043	0.152838	0.879706	1	0.963345
SECISBP2L	-0.097258	0.284247	-0.342161	0.734981	1	0.908478
SEL1L	0.0570823	0.169413	0.336942	0.738865	1	0.91024
SEL1L3	0.0124732	0.0911437	0.136852	0.892202	1	0.966579
SELK	0.377997	1.21812	0.310311	0.758798	1	0.91893
SELL	0.652782	0.749676	0.870751	0.391859	1	0.746062
SELM	0.0371462	0.214533	0.17315	0.863875	1	0.957152
SELPLG	0.930272	0.41274	2.25389	0.0328581	1	0.646396
SELRC1	-0.263542	0.161693	-1.62989	0.115182	1	0.649751
SELT	0.185825	0.483351	0.384451	0.703771	1	0.891937
SEMA3E	0.904441	0.472351	1.91477	0.0665862	1	0.647032
SEMA4D	-0.00265426	0.289073	-0.00918195	0.992744	1	0.998764
SEMA4F	0.348117	0.429747	0.810052	0.425263	1	0.759785
SEMA5A	-0.0119001	0.0922897	-0.128943	0.898395	1	0.967682
SEMG2	0.0254034	0.0734401	0.345906	0.732196	1	0.907425
SENP2	-0.0425233	0.0654014	-0.65019	0.521274	1	0.808424
SENP5	0.161353	0.378449	0.426354	0.673359	1	0.878773
SENP6	-0.131374	0.179495	-0.731909	0.470771	1	0.78366
SENP7	0.303453	0.349763	0.867597	0.393552	1	0.746062
2023-09-15	0.951546	0.631128	1.50769	0.14369	1	0.660343
SEPHS2	0.0687029	0.108023	0.636	0.530336	1	0.809952
SEPN1	0.683938	0.489113	1.39833	0.17383	1	0.664143
2023-09-11	-0.133235	0.289135	-0.460807	0.648769	1	0.868553
2023-09-14	-0.101409	0.386368	-0.262467	0.79503	1	0.93214
2023-09-02	-0.031475	0.253771	-0.124029	0.902246	1	0.967682
2023-09-06	-0.0666825	0.327274	-0.203751	0.840134	1	0.948556
2023-09-07	0.222246	1.67658	0.132559	0.895563	1	0.966912
SEPT7P2	0.17243	0.32499	0.530571	0.600219	1	0.844738
2023-09-09	0.0993223	0.136741	0.726355	0.47411	1	0.784813
SEPW1	0.400523	0.382881	1.04608	0.305155	1	0.703828
SERBP1	-0.0685355	0.476346	-0.143878	0.886706	1	0.963961
SERF1A	0.0108048	0.165087	0.0654492	0.948317	1	0.984729
SERF1B	0.00247945	0.20826	0.0119056	0.990592	1	0.997637
SERF2	5.73042	7.20425	0.795422	0.43357	1	0.76351
SERINC1	0.824988	0.427724	1.92879	0.064742	1	0.647032
SERINC3	-0.2836	0.318201	-0.891259	0.380964	1	0.743165
SERINC5	0.248987	0.14639	1.70085	0.100904	1	0.647032
SERP1	0.527292	0.198304	2.65901	0.0132355	1	0.646396
SERPINB1	0.606674	0.298278	2.03392	0.0522809	1	0.646396
SERPINB6	0.531512	0.314268	1.69127	0.10274	1	0.647032
SERPINB9	0.122295	0.316003	0.387007	0.701901	1	0.891324
SESN3	0.355234	0.451437	0.786896	0.438457	1	0.76608
SET	-0.138294	0.510724	-0.270779	0.788699	1	0.929765
SETD1B	0.129762	0.13002	0.998015	0.32747	1	0.715758
SETD2	0.571924	0.396651	1.44188	0.161274	1	0.663587
SETD5	0.0880876	0.172686	0.510102	0.614283	1	0.851453
SETD5_AS1	0.106506	0.181228	0.58769	0.56181	1	0.827007
SETX	-0.620015	0.243362	-2.5477	0.0170999	1	0.646396
SF1	0.24802	0.286393	0.866014	0.394404	1	0.746062
SF3A1	0.299962	0.200573	1.49553	0.146817	1	0.660343
SF3A3	-0.271812	0.31907	-0.851887	0.402055	1	0.750121
SF3B1	0.552363	1.77903	0.310486	0.758667	1	0.91893
SF3B14	0.572703	0.436676	1.3115	0.201151	1	0.666405
SF3B2	0.413048	0.378205	1.09213	0.284794	1	0.693789
SF3B3	0.553414	0.419002	1.32079	0.19808	1	0.666405
SF3B5	-0.0141889	0.672597	-0.0210956	0.98333	1	0.996149
SFI1	-0.13598	0.0717661	-1.89477	0.0692953	1	0.647032
SFMBT1	0.128554	0.118518	1.08467	0.288021	1	0.695744
SFMBT2	0.222551	0.190969	1.16538	0.254447	1	0.682474
SFPQ	0.45838	0.738129	0.621002	0.540005	1	0.815303
SFR1	-0.0413302	0.274472	-0.15058	0.881469	1	0.963671
SFSWAP	0.341638	0.325433	1.04979	0.303473	1	0.702173
SFTPB	0.260192	0.227989	1.14125	0.26417	1	0.685702
SFXN1	0.256529	0.526899	0.486865	0.630433	1	0.860167
SFXN3	0.55908	0.339066	1.64888	0.111204	1	0.648926
SGCB	0.628059	0.590347	1.06388	0.297164	1	0.69944
SGK3	0.825074	0.325092	2.53797	0.0174834	1	0.646396
SGK494	0.426474	0.279206	1.52745	0.138724	1	0.660343
SGOL1	0.44125	0.799278	0.552061	0.585622	1	0.836228
SGPL1	0.339503	0.293025	1.15861	0.257145	1	0.683783
SGSM1	0.773846	0.591421	1.30845	0.20217	1	0.666405
SGTB	0.614945	0.408109	1.50681	0.143913	1	0.660343
SH2B1	0.235107	0.196817	1.19455	0.243048	1	0.681
SH2B3	0.134064	0.519389	0.258118	0.798348	1	0.932381
SH2D1A	0.542376	0.373816	1.45092	0.158762	1	0.661867
SH3BGRL	0.126297	0.490925	0.257263	0.799001	1	0.932381
SH3BGRL3	3.40153	2.76699	1.22933	0.22996	1	0.674232
SH3BP2	1.79062	1.02889	1.74034	0.093624	1	0.647032
SH3GLB1	0.5838	0.339285	1.72068	0.0971913	1	0.647032
SH3KBP1	-0.0219027	0.579799	-0.0377764	0.970155	1	0.9927
SH3YL1	0.358554	0.119763	2.99386	0.00597377	1	0.646396
SHANK2_AS1	-0.0145121	0.158663	-0.0914648	0.927824	1	0.977839
SHE	0.12474	0.124489	1.00202	0.32557	1	0.715758
SHFM1	0.89502	0.984944	0.908702	0.371854	1	0.740186
SHISA2	0.17785	0.12459	1.42748	0.165342	1	0.664143
SHISA5	0.0464763	0.134358	0.345913	0.732192	1	0.907425
SHISA9	0.335839	0.403296	0.832735	0.412578	1	0.756167
SHOC2	-0.00173746	0.341481	-0.00508802	0.995979	1	0.999526
SHOX	0.304606	0.15026	2.02719	0.0530108	1	0.646396
SHPK	0.0173571	0.156173	0.11114	0.912359	1	0.970952
SHPRH	0.179974	0.132337	1.35997	0.185517	1	0.664579
SHROOM1	1.08966	0.633	1.72142	0.0970536	1	0.647032
SHROOM4	-0.0616533	0.357458	-0.172477	0.864398	1	0.957152
SIDT1	0.26024	0.152525	1.70621	0.099888	1	0.647032
SIGIRR	0.0944812	0.125503	0.752822	0.45832	1	0.776209
SIGLEC10	0.339454	0.583025	0.582229	0.565428	1	0.829664
SIGLEC11	0.611943	0.157517	3.88494	0.000630676	1	0.646396
SIGLEC14	0.061195	0.171733	0.356337	0.724464	1	0.902921
SIGLEC8	-0.0998312	0.0972452	-1.02659	0.314069	1	0.709184
SIK3	0.0118255	0.163451	0.0723488	0.942878	1	0.983774
SIKE1	0.394607	0.26626	1.48203	0.150351	1	0.660343
SIN3A	0.0568831	0.15096	0.376808	0.709374	1	0.893633
SIRPB2	0.16609	0.192585	0.862426	0.396338	1	0.746471
SIRPG	0.457044	0.22492	2.03203	0.0524849	1	0.646396
SIRT3	0.628611	0.486068	1.29326	0.207295	1	0.666957
SIRT5	0.184106	0.238815	0.770915	0.447707	1	0.770986
SIRT7	0.034697	0.158923	0.218326	0.82888	1	0.944763
SIVA1	-0.0734378	0.324152	-0.226554	0.822543	1	0.94253
SIX4	0.841081	0.641351	1.31142	0.201179	1	0.666405
SKA1	1.11224	0.674235	1.64963	0.111049	1	0.648926
SKA2	1.0182	0.377314	2.69855	0.0120713	1	0.646396
SKAP1	-0.0984208	0.345514	-0.284853	0.778013	1	0.926343
SKAP2	-0.0499458	0.127055	-0.393104	0.697448	1	0.888674
SKIDA1	0.117255	0.174246	0.672929	0.50693	1	0.803896
SKIL	0.349878	0.330652	1.05815	0.299721	1	0.700739
SKIV2L2	-0.0317116	0.126721	-0.250248	0.804362	1	0.934339
SKP1	0.307572	1.727	0.178096	0.860028	1	0.955863
SKP1P2	-0.120494	0.325172	-0.370554	0.713972	1	0.897135
SKP2	0.142512	0.681345	0.209163	0.835951	1	0.947019
SLA	-0.210875	0.359403	-0.586737	0.562441	1	0.827222
SLA2	0.637123	0.539569	1.1808	0.248372	1	0.681124
SLAMF6	0.219199	0.202448	1.08274	0.288862	1	0.695744
SLAMF7	-0.139464	0.45857	-0.304128	0.763451	1	0.920484
SLBP	0.0838843	0.222763	0.376563	0.709554	1	0.893633
SLC11A2	0.323209	0.404106	0.799814	0.431066	1	0.762187
SLC12A2	-0.286484	0.111827	-2.56186	0.016556	1	0.646396
SLC12A3	0.192718	0.130676	1.47477	0.152281	1	0.660343
SLC12A6	1.24258	0.953232	1.30355	0.203813	1	0.666405
SLC12A8	0.428995	0.331808	1.2929	0.207417	1	0.666957
SLC13A1	0.114573	0.106027	1.0806	0.289798	1	0.696309
SLC14A2	0.742319	0.446733	1.66166	0.108593	1	0.647379
SLC15A1	0.535957	0.289276	1.85275	0.0753022	1	0.647032
SLC15A2	0.227183	0.298892	0.760083	0.454043	1	0.774054
SLC16A12	0.0119337	0.371823	0.0320951	0.974641	1	0.993312
SLC16A4	0.14958	0.164836	0.907449	0.372504	1	0.740186
SLC16A7	0.578532	0.310739	1.86179	0.0739727	1	0.647032
SLC17A5	0.48574	0.151006	3.21669	0.00345661	1	0.646396
SLC1A2	-0.0745968	0.197157	-0.378362	0.708234	1	0.893633
SLC20A1	0.225844	0.140676	1.60542	0.120482	1	0.654407
SLC24A4	0.0927052	0.66527	0.13935	0.890247	1	0.965429
SLC25A15	0.542891	0.44659	1.21564	0.235046	1	0.67611
SLC25A26	0.116411	0.12743	0.913529	0.369359	1	0.740186
SLC25A28	0.0941516	0.0914542	1.02949	0.31273	1	0.70846
SLC25A3	0.944336	0.435694	2.16743	0.0395443	1	0.646396
SLC25A32	0.620132	0.822193	0.754241	0.457482	1	0.776209
SLC25A34	-0.248684	0.236165	-1.05301	0.302025	1	0.700995
SLC25A36	0.1291	0.144611	0.892745	0.380183	1	0.743165
SLC25A37	-0.0093205	0.110716	-0.0841837	0.933555	1	0.980916
SLC25A38	-0.0107882	0.168621	-0.0639792	0.949476	1	0.985433
SLC25A45	0.328387	0.384183	0.854767	0.400488	1	0.750029
SLC25A5	0.773839	0.862079	0.897643	0.377614	1	0.743003
SLC25A51	1.45275	1.03798	1.3996	0.173452	1	0.664143
SLC25A53	-0.203266	0.291893	-0.696374	0.492374	1	0.795618
SLC25A6	0.921023	0.515659	1.78611	0.0857505	1	0.647032
SLC26A2	0.175538	0.311497	0.563529	0.577903	1	0.833588
SLC26A4	0.79093	0.375232	2.10785	0.0448389	1	0.646396
SLC27A1	0.346296	0.248025	1.39621	0.174458	1	0.664143
SLC27A5	0.14513	0.119894	1.21049	0.236982	1	0.677406
SLC28A2	0.69807	0.448701	1.55576	0.131856	1	0.658342
SLC2A3	0.581899	0.484751	1.20041	0.240805	1	0.681
SLC2A4	0.568468	0.356512	1.59453	0.122903	1	0.654407
SLC2A6	0.116341	0.370335	0.314151	0.755913	1	0.917596
SLC30A5	0.0378375	0.197916	0.19118	0.84987	1	0.952134
SLC30A6	0.330847	0.280685	1.17871	0.249187	1	0.681143
SLC30A7	0.225963	0.479867	0.470886	0.641649	1	0.864648
SLC30A8	-0.240261	0.159891	-1.50265	0.144978	1	0.660343
SLC30A9	0.0543803	0.12617	0.431009	0.670015	1	0.877034
SLC31A1	0.519623	0.346635	1.49905	0.145906	1	0.660343
SLC35A3	1.46788	0.67741	2.16691	0.0395882	1	0.646396
SLC35A4	0.110127	0.10031	1.09787	0.282325	1	0.691895
SLC35B1	-0.0274832	0.0741474	-0.370656	0.713896	1	0.897135
SLC35B4	0.233731	0.168497	1.38715	0.177172	1	0.664579
SLC35E1	0.929507	0.503418	1.84639	0.0762494	1	0.647032
SLC35E2	0.705698	0.331307	2.13004	0.0427966	1	0.646396
SLC35E3	0.151621	0.243749	0.622038	0.539334	1	0.814908
SLC35F1	0.239304	0.214486	1.11571	0.274753	1	0.68992
SLC35F6	0.472238	0.547868	0.861955	0.396593	1	0.746471
SLC36A2	0.935277	0.635193	1.47243	0.152908	1	0.660343
SLC38A1	0.599822	0.56567	1.06037	0.298726	1	0.700429
SLC38A2	0.143393	0.302878	0.473434	0.639854	1	0.864071
SLC39A10	-0.655334	0.219092	-2.99114	0.00601333	1	0.646396
SLC39A3	0.86818	1.54409	0.562259	0.578755	1	0.833702
SLC40A1	0.344368	0.106121	3.24506	0.00322128	1	0.646396
SLC41A2	0.236768	0.184915	1.28041	0.211706	1	0.668413
SLC44A2	0.354728	0.14033	2.52781	0.0178923	1	0.646396
SLC44A4	-0.0239239	0.182776	-0.130892	0.896868	1	0.967682
SLC48A1	0.10691	0.242342	0.441153	0.662749	1	0.873468
SLC4A1	0.20719	0.173228	1.19605	0.242469	1	0.681
SLC4A1AP	0.114837	0.274777	0.417929	0.679431	1	0.881823
SLC4A5	0.209438	0.203442	1.02947	0.312739	1	0.70846
SLC4A7	-0.0162971	0.159629	-0.102094	0.919465	1	0.974006
SLC4A8	1.72241	1.38819	1.24076	0.225773	1	0.674133
SLC50A1	0.285206	0.366383	0.778436	0.443339	1	0.767962
SLC52A1	-0.036798	0.13206	-0.278647	0.78272	1	0.928167
SLC5A5	0.616012	0.525736	1.17171	0.251938	1	0.682474
SLC6A4	0.642826	0.269382	2.3863	0.0245871	1	0.646396
SLC7A11	0.364388	0.430223	0.846976	0.404737	1	0.751568
SLC7A14	0.695683	0.380713	1.82732	0.0791526	1	0.647032
SLC7A5P2	0.373098	0.532107	0.701171	0.489425	1	0.794442
SLC7A6	0.119448	0.201832	0.591819	0.559083	1	0.826058
SLC9A3R1	0.39424	0.247846	1.59067	0.123772	1	0.654407
SLC9A4	0.359117	0.170844	2.10202	0.0453892	1	0.646396
SLC9A7	0.632857	0.590564	1.07161	0.29374	1	0.69861
SLC9A7P1	0.0742725	0.109169	0.680342	0.502302	1	0.802402
SLFN13	0.174866	0.398538	0.438768	0.664454	1	0.874777
SLFN5	0.0725518	0.213317	0.340112	0.736504	1	0.908642
SLFNL1_AS1	1.08328	0.518552	2.08905	0.0466359	1	0.646396
SLIRP	0.128494	0.391174	0.328482	0.745178	1	0.912921
SLK	-0.0807043	0.199937	-0.40365	0.689771	1	0.886065
SLMO2	0.0157455	0.180118	0.0874181	0.931009	1	0.979588
SLTM	0.81959	0.580823	1.41108	0.170074	1	0.664143
SLU7	-0.230487	0.499314	-0.461606	0.648203	1	0.868553
SLX4	0.0901309	0.0778875	1.15719	0.257715	1	0.683783
SMA4	-0.257845	0.119025	-2.1663	0.0396391	1	0.646396
SMA5	-0.2715	0.13942	-1.94735	0.0623688	1	0.646396
SMAD2	0.368295	0.330734	1.11357	0.275653	1	0.690526
SMAD3	0.356293	0.167994	2.12087	0.0436305	1	0.646396
SMAD4	-0.0580443	0.12526	-0.463389	0.646941	1	0.868553
SMAD5	0.887584	0.518787	1.71088	0.0990105	1	0.647032
SMAD9	0.417375	0.409423	1.01942	0.317395	1	0.711398
SMAP1	0.0558644	0.262291	0.212986	0.832999	1	0.947019
SMAP2	0.462344	0.255041	1.81282	0.0814218	1	0.647032
SMARCA2	0.648781	0.342014	1.89694	0.0689962	1	0.647032
SMARCA4	-0.0459419	0.197415	-0.232718	0.817803	1	0.940659
SMARCA5	0.254438	0.19079	1.3336	0.1939	1	0.664579
SMARCC1	0.195128	0.216116	0.902888	0.374875	1	0.740964
SMARCC2	0.0100479	0.434427	0.0231291	0.981724	1	0.995968
SMARCE1	0.0634171	0.381319	0.16631	0.8692	1	0.958821
SMC1A	-0.039245	0.543524	-0.0722046	0.942992	1	0.983774
SMC3	-0.229227	0.541572	-0.423262	0.675585	1	0.880672
SMC4	0.494295	0.179763	2.7497	0.0107076	1	0.646396
SMC5	0.104908	0.635766	0.165011	0.870212	1	0.958821
SMC6	0.0882174	0.114946	0.767469	0.449717	1	0.771401
SMCHD1	0.862841	0.931641	0.926153	0.362884	1	0.73742
SMCR7L	-0.100745	0.246485	-0.408728	0.686086	1	0.884478
SMCR8	0.848049	0.587703	1.44299	0.160964	1	0.663587
SMDT1	0.0215093	0.257934	0.0833908	0.93418	1	0.980916
SMEK1	0.517312	0.223201	2.3177	0.0285996	1	0.646396
SMEK2	0.399103	0.321285	1.24221	0.225247	1	0.673633
SMG1	0.342407	0.651594	0.525491	0.603695	1	0.84533
SMG6	0.224968	0.187443	1.20019	0.240886	1	0.681
SMG7	-0.115749	0.130457	-0.887257	0.383075	1	0.743568
SMIM11	0.205247	0.215454	0.952625	0.349553	1	0.731642
SMIM12	0.378601	0.60686	0.623869	0.53815	1	0.813519
SMIM14	-0.131841	0.677083	-0.194719	0.847126	1	0.951381
SMIM17	0.650552	0.402738	1.61532	0.118313	1	0.649751
SMIM19	0.0224297	0.156591	0.143238	0.887206	1	0.964164
SMIM4	0.241798	0.152078	1.58996	0.123932	1	0.654407
SMIM7	0.0820544	0.190011	0.431841	0.669417	1	0.877034
SMIM8	0.0994401	0.123154	0.807444	0.426736	1	0.759872
SMNDC1	-0.031076	0.0974774	-0.318802	0.752424	1	0.916033
SMU1	0.952096	0.78835	1.20771	0.238031	1	0.678085
SMUG1	0.0639278	0.165718	0.385764	0.70281	1	0.891398
SMYD4	0.983946	0.497999	1.9758	0.0588799	1	0.646396
SNAP23	0.0353212	0.202661	0.174287	0.86299	1	0.95699
SNAP29	0.414245	0.223379	1.85444	0.0750517	1	0.647032
SNAPC1	0.0686432	0.167825	0.409016	0.685878	1	0.884478
SNAPC3	-0.0274297	0.291402	-0.09413	0.925728	1	0.977355
SNCB	0.0906315	0.222862	0.406671	0.687578	1	0.885185
SNF8	0.158236	0.155169	1.01977	0.317235	1	0.711398
SNHG1	0.588992	0.312525	1.88462	0.0707064	1	0.647032
SNHG12	0.146356	0.107301	1.36398	0.184265	1	0.664579
SNHG15	0.293477	0.374682	0.783271	0.440545	1	0.76608
SNHG16	0.552748	0.305584	1.80883	0.0820574	1	0.647032
SNHG17	0.216749	0.196223	1.10461	0.279447	1	0.691895
SNHG3	0.930555	0.390724	2.38162	0.0248436	1	0.646396
SNHG4	0.11362	0.108861	1.04371	0.306226	1	0.704089
SNHG5	4.37262	3.36731	1.29855	0.205498	1	0.666405
SNHG6	0.788312	0.506625	1.55601	0.131796	1	0.658342
SNHG7	0.35934	0.256236	1.40238	0.17263	1	0.664143
SNHG8	0.291814	0.891178	0.327448	0.745951	1	0.913247
SNIP1	0.401409	0.48613	0.825724	0.416474	1	0.75766
SNRK	-0.210575	0.180299	-1.16792	0.253437	1	0.682474
SNRNP200	0.858573	0.434375	1.97657	0.0587875	1	0.646396
SNRNP27	0.292127	0.205911	1.41871	0.167861	1	0.664143
SNRNP35	0.301984	0.180988	1.66853	0.107211	1	0.647379
SNRNP48	-0.0438988	0.202595	-0.216683	0.830147	1	0.944854
SNRNP70	0.473735	0.178312	2.65678	0.0133042	1	0.646396
SNRPA1	0.437986	0.410318	1.06743	0.295589	1	0.69861
SNRPB	0.320419	0.192076	1.66819	0.107279	1	0.647379
SNRPB2	0.315358	0.620397	0.508316	0.615518	1	0.852327
SNRPC	0.410693	0.315716	1.30083	0.204728	1	0.666405
SNRPD1	-0.12714	0.531562	-0.239183	0.812839	1	0.93921
SNRPD2	2.40512	2.95766	0.813182	0.423498	1	0.759785
SNRPD3	0.119078	0.211246	0.563692	0.577794	1	0.833588
SNRPE	0.252885	0.794129	0.318443	0.752693	1	0.916033
SNRPF	0.743635	0.491595	1.5127	0.142418	1	0.660343
SNRPG	0.839526	0.731734	1.14731	0.261702	1	0.684529
SNTB2	0.610205	0.278997	2.18714	0.0379209	1	0.646396
SNTN	0.178368	0.0964516	1.8493	0.0758145	1	0.647032
SNUPN	0.0458062	0.140596	0.325799	0.747184	1	0.913738
SNW1	0.378773	0.576906	0.656559	0.517234	1	0.806806
SNX1	0.10081	0.238559	0.422579	0.676077	1	0.880684
SNX14	0.0609996	0.101235	0.602555	0.552024	1	0.822332
SNX15	-0.0501025	0.293694	-0.170594	0.865863	1	0.957152
SNX17	0.313259	0.169713	1.84581	0.076336	1	0.647032
SNX2	0.387182	0.476461	0.812619	0.423815	1	0.759785
SNX22	0.540971	0.301862	1.79211	0.084761	1	0.647032
SNX27	0.237182	0.125321	1.8926	0.0695957	1	0.647032
SNX29	0.0801394	0.0697581	1.14882	0.26109	1	0.683904
SNX3	0.460444	0.101266	4.54688	0.000111164	0.682435	0.646396
SNX5	0.184878	0.10341	1.78781	0.0854689	1	0.647032
SNX6	-0.00765995	0.435013	-0.0176086	0.986086	1	0.996573
SNX9	0.221019	0.114848	1.92446	0.0653065	1	0.647032
SOAT1	0.589089	0.523479	1.12534	0.270728	1	0.68716
SOCS3	0.2067	0.137461	1.5037	0.144709	1	0.660343
SOCS4	0.0849739	0.253594	0.335079	0.740254	1	0.910523
SOCS7	0.316636	0.291384	1.08666	0.287158	1	0.695744
SOD1	1.46386	1.47502	0.992437	0.330132	1	0.718171
SOD2	0.233138	0.190956	1.2209	0.233081	1	0.675866
SOGA3	0.132372	0.255077	0.51895	0.608185	1	0.846824
SON	1.31493	2.60489	0.504794	0.617956	1	0.853824
SORL1	0.522434	0.700527	0.745773	0.462494	1	0.777307
SOS1	0.0133528	0.107473	0.124243	0.902078	1	0.967682
SOS2	0.0289154	0.0609577	0.474351	0.639209	1	0.863729
SOWAHC	0.0969993	0.333473	0.290876	0.773454	1	0.924564
SOX7	0.22475	0.111873	2.00897	0.0550298	1	0.646396
SP100	-0.661027	0.88069	-0.750579	0.459646	1	0.776209
SP110	0.0351413	0.47016	0.0747432	0.940991	1	0.983322
SP140	0.615282	0.249024	2.47077	0.0203572	1	0.646396
SP140L	0.43478	0.685595	0.634164	0.531514	1	0.810071
SP3	0.332865	0.19736	1.68659	0.103647	1	0.647032
SP4	0.318499	0.333759	0.954278	0.348732	1	0.731602
SPAG7	-0.0672507	0.0620446	-1.08391	0.288355	1	0.695744
SPAG9	0.570605	0.369666	1.54357	0.134778	1	0.660343
SPAST	0.726132	0.96947	0.748999	0.460581	1	0.776209
SPATA13	0.541091	0.689099	0.785215	0.439424	1	0.76608
SPATA5	0.477129	0.580702	0.821641	0.418752	1	0.758048
SPATS2	0.255797	0.464091	0.551179	0.586217	1	0.836228
SPATS2L	0.724495	0.354752	2.04226	0.05139	1	0.646396
SPC25	0.259673	0.147645	1.75876	0.0903843	1	0.647032
SPCS1	0.925494	0.716812	1.29113	0.208022	1	0.667221
SPCS2	0.227957	0.432269	0.527349	0.602423	1	0.84533
SPCS3	0.484183	0.391901	1.23547	0.227701	1	0.674232
SPDYE7P	0.112552	0.260811	0.431544	0.66963	1	0.877034
SPECC1	0.426611	0.365096	1.16849	0.253213	1	0.682474
SPECC1L_ADORA2A	0.069787	0.0990549	0.704528	0.487367	1	0.79366
SPEN	0.477223	0.414483	1.15137	0.260058	1	0.683904
SPG11	0.0656799	0.150391	0.436727	0.665915	1	0.875386
SPG7	0.04727	0.16529	0.285982	0.777158	1	0.926343
SPIB	0.96121	0.515413	1.86493	0.0735161	1	0.647032
SPICE1	-0.104787	0.128791	-0.813616	0.423254	1	0.759785
SPIRE2	0.336315	0.206222	1.63083	0.114981	1	0.649751
SPN	1.53005	1.37094	1.11606	0.274604	1	0.68992
SPOCK2	0.672065	0.264702	2.53895	0.0174447	1	0.646396
SPOP	0.0243868	0.279251	0.087329	0.931079	1	0.979588
SPPL3	0.200112	0.366255	0.546375	0.589467	1	0.837894
SPRED1	-0.306901	0.43706	-0.702195	0.488797	1	0.79424
SPRED3	0.775523	0.598128	1.29658	0.206164	1	0.666405
SPRYD4	-0.146211	0.132835	-1.1007	0.281114	1	0.691895
SPRYD7	0.414083	0.454766	0.910541	0.370902	1	0.740186
SPSB3	0.266438	0.191395	1.39208	0.175691	1	0.664143
SPTAN1	0.419219	0.240128	1.74581	0.092652	1	0.647032
SPTBN1	0.509047	0.364537	1.39642	0.174396	1	0.664143
SPTLC1	0.327245	0.296787	1.10263	0.280292	1	0.691895
SPTLC2	0.0437083	0.255055	0.171368	0.865261	1	0.957152
SPTSSA	0.108633	0.106928	1.01594	0.319017	1	0.712113
SPTY2D1	-0.244155	0.450583	-0.541865	0.592526	1	0.839826
SQSTM1	-0.0940548	0.199138	-0.472309	0.640647	1	0.86438
SRD5A3	0.198009	0.130575	1.51644	0.141474	1	0.660343
SREK1	0.173932	0.285547	0.609119	0.547732	1	0.819949
SREK1IP1	0.220303	0.691704	0.318493	0.752655	1	0.916033
SRFBP1	0.219447	0.163185	1.34478	0.190312	1	0.664579
SRGAP1	0.350152	0.202745	1.72706	0.0960214	1	0.647032
SRGN	1.97802	2.06822	0.956386	0.347686	1	0.730705
SRI	0.366001	0.334142	1.09534	0.283409	1	0.69289
SRL	0.262894	0.220335	1.19316	0.243583	1	0.681124
SRP14	2.25044	3.03852	0.740636	0.465551	1	0.779955
SRP14_AS1	0.0240681	0.355672	0.0676693	0.946567	1	0.984077
SRP19	-0.909581	0.337168	-2.69771	0.0120952	1	0.646396
SRP54	0.253384	0.225623	1.12304	0.271683	1	0.687778
SRP68	-0.0394239	0.194815	-0.202366	0.841206	1	0.948556
SRP72	0.557402	0.428839	1.29979	0.205078	1	0.666405
SRP9	0.479799	0.75436	0.636034	0.530314	1	0.809952
SRPK1	0.191366	0.216386	0.884372	0.384601	1	0.743996
SRPK2	-0.469303	0.266895	-1.75838	0.0904504	1	0.647032
SRPR	0.337145	0.272445	1.23748	0.226968	1	0.674232
SRRM1	0.611026	1.48395	0.411756	0.683893	1	0.8838
SRRM2	-0.483167	0.32568	-1.48357	0.149946	1	0.660343
SRRM2_AS1	0.157144	0.199044	0.789496	0.436963	1	0.766078
SRRT	0.12661	0.102958	1.22972	0.229813	1	0.674232
SRSF1	0.078807	0.170843	0.461282	0.648432	1	0.868553
SRSF10	0.411375	1.14081	0.360598	0.721313	1	0.900761
SRSF11	0.874361	1.55697	0.561578	0.579213	1	0.833837
SRSF2	0.360554	0.327008	1.10259	0.280309	1	0.691895
SRSF3	0.9909	0.612953	1.6166	0.118035	1	0.649751
SRSF4	0.272768	0.135649	2.01083	0.05482	1	0.646396
SRSF5	1.93759	2.34983	0.824568	0.417118	1	0.75766
SRSF6	0.341075	0.483808	0.70498	0.487091	1	0.79366
SRSF7	1.93106	1.11923	1.72535	0.0963339	1	0.647032
SRSF8	-0.26389	0.646382	-0.408257	0.686428	1	0.884547
SS18	0.73324	0.509078	1.44033	0.161708	1	0.663587
SS18L1	0.0766065	0.146365	0.523395	0.605132	1	0.84533
SS18L2	0.523506	0.451721	1.15892	0.257024	1	0.683783
SSB	0.345796	0.510587	0.677251	0.504229	1	0.803591
SSBP1	0.0925534	0.753186	0.122883	0.903145	1	0.967682
SSBP2	-0.0583979	0.127285	-0.458798	0.650192	1	0.868857
SSBP3	-0.00424563	0.126202	-0.0336416	0.97342	1	0.993312
SSH1	0.279422	0.189471	1.47475	0.152288	1	0.660343
SSH2	0.23244	0.165918	1.40093	0.173057	1	0.664143
SSR1	0.895863	0.36507	2.45395	0.021142	1	0.646396
SSR2	1.13753	1.83685	0.619285	0.541118	1	0.815797
SSR3	0.122913	0.382367	0.321453	0.750437	1	0.915077
SSR4	0.616219	0.597956	1.03054	0.312247	1	0.70846
SSRP1	0.163368	0.213141	0.766481	0.450294	1	0.771735
SSTR2	0.132453	0.260274	0.508898	0.615115	1	0.852029
SSU72	0.0150027	0.218257	0.0687386	0.945724	1	0.983774
ST13	-0.0884088	0.222611	-0.397145	0.694502	1	0.8875
ST3GAL1	0.62556	0.476145	1.3138	0.200388	1	0.666405
ST3GAL2	-0.0248759	0.0837307	-0.297094	0.768755	1	0.921816
ST3GAL6	0.0348006	0.188552	0.184568	0.855	1	0.955726
ST6GAL1	-0.164736	0.292603	-0.563001	0.578258	1	0.833702
ST6GAL2	0.30132	0.304128	0.990767	0.330931	1	0.71842
ST8SIA1	0.410065	0.300767	1.3634	0.184447	1	0.664579
ST8SIA4	0.00335451	0.46435	0.0072241	0.994291	1	0.999231
STAC2	0.487808	0.58379	0.835587	0.411001	1	0.755203
STAG2	-0.0305854	0.598489	-0.0511044	0.959633	1	0.989187
STAG3L2	0.135238	0.0906005	1.49269	0.147556	1	0.660343
STAG3L3	-0.101988	0.0877314	-1.1625	0.255592	1	0.682474
STAM	0.280134	0.178876	1.56608	0.12942	1	0.658203
STAMBP	0.0989998	0.137438	0.720325	0.477752	1	0.78731
STAP2	0.450051	0.21777	2.06663	0.0488626	1	0.646396
STAR	0.265273	0.159891	1.65909	0.109115	1	0.647379
STARD7	0.0256146	0.110475	0.231858	0.818464	1	0.94089
STAT1	0.56753	0.366077	1.5503	0.133158	1	0.658342
STAT2	0.700586	0.730187	0.959461	0.346165	1	0.730634
STAT3	1.34767	0.619322	2.17605	0.0388269	1	0.646396
STAT4	0.598262	0.496555	1.20483	0.239123	1	0.679803
STAT5A	0.317711	0.151324	2.09954	0.0456253	1	0.646396
STAT5B	0.149482	0.199457	0.749446	0.460316	1	0.776209
STAT6	0.00839329	0.13029	0.06442	0.949129	1	0.985405
STAU1	0.073406	0.175345	0.418636	0.67892	1	0.881583
STAU2_AS1	0.367973	0.47249	0.778796	0.443131	1	0.767962
STEAP2	0.480788	0.572246	0.840177	0.408469	1	0.754305
STIL	0.491117	0.377932	1.29949	0.205182	1	0.666405
STIM1	-0.172313	0.158909	-1.08435	0.288161	1	0.695744
STIM2	0.206974	0.171698	1.20545	0.238885	1	0.679803
STK10	-0.225413	0.405409	-0.556015	0.582955	1	0.834909
STK17A	-0.439421	0.297963	-1.47475	0.152287	1	0.660343
STK17B	0.606526	0.481195	1.26046	0.218699	1	0.6718
STK24	0.0949126	0.13692	0.693195	0.494334	1	0.79735
STK38	0.172839	0.280613	0.615933	0.543294	1	0.817071
STK4	2.07858	1.41374	1.47027	0.153489	1	0.660343
STMN1	0.393632	0.368756	1.06746	0.295576	1	0.69861
STMN3	0.0384591	0.0846281	0.454448	0.653278	1	0.869279
STOM	0.796482	0.373513	2.13241	0.0425842	1	0.646396
STOML2	0.202891	0.232228	0.873673	0.390295	1	0.746062
STON2	0.0474142	0.169595	0.279573	0.782017	1	0.927718
STPG1	0.387902	0.288204	1.34593	0.189945	1	0.664579
STRA13	0.0201762	0.20341	0.0991902	0.921748	1	0.975118
STRAP	0.250984	0.204295	1.22854	0.230251	1	0.674232
STRIP1	0.0335817	0.15375	0.218418	0.828809	1	0.944763
STRIP2	0.19286	0.143179	1.34699	0.189608	1	0.664579
STRN	0.106929	0.180604	0.592064	0.558922	1	0.826058
STT3A	-0.0942799	0.344649	-0.273553	0.786589	1	0.929523
STT3B	0.192693	0.113368	1.69972	0.101119	1	0.647032
STX11	0.0679012	0.124275	0.546378	0.589465	1	0.837894
STX16	0.157834	0.514069	0.307029	0.761267	1	0.920053
STX17	0.408808	0.22684	1.80218	0.0831227	1	0.647032
STX1B	-0.0387477	0.135901	-0.285116	0.777814	1	0.926343
STX2	0.0552803	0.202032	0.273621	0.786538	1	0.929523
STX8	-0.502724	0.419691	-1.19784	0.241784	1	0.681
STXBP3	0.37745	0.18763	2.01167	0.0547263	1	0.646396
STYX	1.09799	0.492907	2.22759	0.034775	1	0.646396
SUB1	0.877103	1.68941	0.519176	0.60803	1	0.846824
SUCLG1	-0.0937752	0.286017	-0.327866	0.745638	1	0.913213
SUCLG2	-0.42901	0.123541	-3.47262	0.00181827	1	0.646396
SUCO	0.0126311	0.161968	0.077985	0.938437	1	0.982458
SUGP2	0.0698826	0.199313	0.350617	0.728701	1	0.906784
SUGT1	-0.0344116	0.17804	-0.19328	0.848241	1	0.951636
SUGT1P1	0.305454	0.11991	2.54737	0.0171129	1	0.646396
SUGT1P3	0.403409	0.390836	1.03217	0.311499	1	0.70747
SULT2A1	0.259684	0.127159	2.04219	0.0513971	1	0.646396
SUMF2	0.272898	0.120127	2.27174	0.0316124	1	0.646396
SUMO1	0.143237	0.345941	0.414051	0.682232	1	0.883743
SUMO2	0.667495	0.854301	0.781335	0.441662	1	0.76608
SUMO3	0.315005	0.165824	1.89964	0.0686273	1	0.647032
SUN1	0.120312	0.0882369	1.36351	0.184412	1	0.664579
SUN2	0.61824	0.234652	2.63471	0.0140021	1	0.646396
SUPT16H	-0.108979	0.344911	-0.315963	0.754553	1	0.917069
SUPT20H	0.133208	0.094627	1.40772	0.171058	1	0.664143
SUPT3H	-0.135362	0.228906	-0.591343	0.559397	1	0.826058
SUPT4H1	0.154882	0.266293	0.581625	0.565828	1	0.829763
SUPT5H	-0.246427	0.267659	-0.920675	0.365684	1	0.739649
SUPT6H	0.300693	0.270737	1.11064	0.276888	1	0.691171
SUPT7L	0.113909	0.192276	0.592421	0.558686	1	0.826053
SUPV3L1	0.0877764	0.113303	0.774702	0.445504	1	0.769716
SURF1	0.069199	0.0528473	1.30941	0.201848	1	0.666405
SURF4	0.0168237	0.244865	0.0687061	0.945749	1	0.983774
SUSD5	-0.059108	0.134575	-0.439218	0.664132	1	0.874728
SUV39H2	-0.111636	0.282159	-0.395651	0.695591	1	0.887771
SUZ12	0.12611	0.258827	0.487237	0.630173	1	0.860167
SV2B	0.525546	0.489754	1.07308	0.293093	1	0.69861
SVIL	-0.472889	0.212596	-2.22436	0.0350173	1	0.646396
SVIP	0.420852	0.392468	1.07232	0.293428	1	0.69861
SVOP	0.0348694	0.234803	0.148505	0.88309	1	0.963671
SWAP70	0.477957	0.316289	1.51114	0.142812	1	0.660343
SWSAP1	-0.000377651	0.360665	-0.0010471	0.999173	1	0.999878
SYAP1	0.687812	0.553436	1.2428	0.225032	1	0.673633
SYDE2	0.136725	0.231957	0.589443	0.560652	1	0.826746
SYF2	0.487708	0.350612	1.39102	0.17601	1	0.664447
SYK	0.0733124	0.229729	0.319125	0.752182	1	0.916033
SYNCRIP	0.328323	0.473068	0.69403	0.493819	1	0.797148
SYNE1	-0.668874	0.992351	-0.674029	0.506242	1	0.803896
SYNE2	1.10118	1.72607	0.637969	0.529073	1	0.809952
SYNJ2BP	0.128209	0.381731	0.335862	0.73967	1	0.91024
SYNPO2	0.362635	0.334765	1.08325	0.28864	1	0.695744
SYNPO2L	-0.117385	0.163215	-0.7192	0.478433	1	0.787848
SYNRG	0.697189	0.747467	0.932735	0.359538	1	0.735334
SYPL1	-0.00282957	0.161834	-0.0174844	0.986184	1	0.996573
SYS1	-0.0894905	0.138736	-0.645044	0.52455	1	0.809556
SYT11	0.0993229	0.231525	0.428994	0.671462	1	0.878064
SYT13	0.202665	0.272117	0.744771	0.46309	1	0.778026
SYT15	0.108737	0.429642	0.253087	0.802191	1	0.93323
SYTL1	0.00347333	0.0859816	0.0403962	0.968086	1	0.99208
SYTL2	-0.0625869	0.11787	-0.530981	0.599939	1	0.84473
SYTL3	0.349675	0.374927	0.932649	0.359582	1	0.735334
TAB2	0.0525525	0.191503	0.274421	0.78593	1	0.929303
TACC1	0.00162394	0.190188	0.00853861	0.993252	1	0.998864
TADA2B	0.967466	0.410306	2.35792	0.0261803	1	0.646396
TADA3	0.486835	0.340446	1.42999	0.164627	1	0.664143
TAF1	-0.000125138	0.14782	-0.000846559	0.999331	1	0.999878
TAF10	-0.051852	0.105232	-0.49274	0.626332	1	0.857696
TAF11	0.0159884	0.093385	0.17121	0.865384	1	0.957152
TAF12	0.000146421	0.198829	0.000736417	0.999418	1	0.999878
TAF15	0.268005	0.485821	0.551653	0.585897	1	0.836228
TAF1A	0.244235	0.183176	1.33334	0.193987	1	0.664579
TAF1D	0.00449117	0.253763	0.0176983	0.986015	1	0.996573
TAF3	-0.0504899	0.306475	-0.164744	0.87042	1	0.958821
TAF7	0.533034	0.320314	1.6641	0.108101	1	0.647379
TAF8	1.75051	0.885679	1.97647	0.0588002	1	0.646396
TAF9	0.532658	0.359511	1.48162	0.150462	1	0.660343
TAGAP	0.19018	0.203766	0.933323	0.35924	1	0.735334
TAGLN2	0.193374	0.568189	0.340333	0.73634	1	0.908642
TALDO1	0.388961	0.185931	2.09196	0.0463531	1	0.646396
TANGO2	-0.125269	0.470255	-0.266386	0.792043	1	0.930969
TANK	-0.135527	0.151459	-0.894813	0.379097	1	0.743165
TAOK1	-0.218423	0.163191	-1.33846	0.192335	1	0.664579
TAOK3	0.609105	0.339266	1.79536	0.0842294	1	0.647032
TAP1	0.365684	0.21645	1.68946	0.10309	1	0.647032
TAP2	0.116107	0.111611	1.04028	0.307786	1	0.705061
TAPBP	1.38736	1.78441	0.777491	0.443887	1	0.768449
TARBP1	0.138548	0.132474	1.04585	0.305256	1	0.703828
TARDBP	0.109356	0.197079	0.554886	0.583715	1	0.834909
TARP	-0.432991	1.02372	-0.422958	0.675804	1	0.880672
TARS	0.0736937	0.130254	0.56577	0.576401	1	0.83326
TARS2	0.654402	0.561736	1.16496	0.254611	1	0.682474
TAS2R20	0.236016	0.1321	1.78665	0.085661	1	0.647032
TAT	0.277759	0.337589	0.822773	0.41812	1	0.75785
TATDN1	-0.0443621	0.138123	-0.321178	0.750643	1	0.915077
TATDN2	0.388728	0.147263	2.63969	0.0138417	1	0.646396
TATDN3	1.60421	0.870567	1.84272	0.0768011	1	0.647032
TAX1BP1	0.328336	1.17203	0.280143	0.781585	1	0.927718
TBC1D10C	0.215974	0.119454	1.80802	0.0821859	1	0.647032
TBC1D15	0.576394	0.687662	0.838195	0.409561	1	0.754929
TBC1D20	0.225192	0.26109	0.86251	0.396293	1	0.746471
TBC1D23	-0.0806976	0.198576	-0.406381	0.687788	1	0.885185
TBC1D24	1.03872	0.612498	1.69587	0.101855	1	0.647032
TBC1D4	0.239856	0.320884	0.747486	0.461478	1	0.776593
TBC1D5	0.151866	0.16568	0.916624	0.367764	1	0.739649
TBCA	0.51596	0.762702	0.67649	0.504704	1	0.803591
TBCB	0.482127	0.16276	2.9622	0.00644977	1	0.646396
TBCC	0.254249	0.0899293	2.82722	0.00891439	1	0.646396
TBCCD1	0.615633	0.479359	1.28428	0.210369	1	0.668413
TBL1X	-0.0902613	0.128788	-0.700852	0.489621	1	0.79455
TBL1XR1	-0.385703	0.286391	-1.34677	0.189678	1	0.664579
TBP	-0.0108268	0.08007	-0.135216	0.893482	1	0.966579
TBRG1	0.592492	0.463227	1.27905	0.212177	1	0.668413
TBXA2R	0.424162	0.436613	0.971483	0.340259	1	0.725933
TC2N	0.258474	0.299537	0.862913	0.396076	1	0.746471
TCAM1P	0.409796	0.194895	2.10266	0.0453288	1	0.646396
TCEA1	0.0145717	0.369723	0.0394126	0.968863	1	0.992149
TCEAL4	0.247558	0.228588	1.08299	0.288756	1	0.695744
TCEAL8	-0.238754	0.274359	-0.870223	0.392142	1	0.746062
TCEB1	0.722783	0.324825	2.22515	0.0349582	1	0.646396
TCEB2	0.811417	1.26879	0.63952	0.52808	1	0.809952
TCEB3	0.210093	0.197151	1.06565	0.29638	1	0.699216
TCERG1	0.0930647	0.246848	0.377012	0.709224	1	0.893633
TCF25	0.406322	0.385306	1.05454	0.301336	1	0.700985
TCF4	0.0834304	0.142273	0.586411	0.562656	1	0.827222
TCF7	0.96767	0.469	2.06326	0.0492051	1	0.646396
TCHP	0.83092	0.401402	2.07004	0.0485178	1	0.646396
TCIRG1	0.23732	0.13635	1.74052	0.0935919	1	0.647032
TCOF1	0.178994	0.0922249	1.94084	0.0631918	1	0.646396
TCP1	-0.00191271	0.176671	-0.0108264	0.991445	1	0.9982
TCP11L2	0.191267	0.158089	1.20987	0.237215	1	0.677406
TCTA	0.0346065	0.365821	0.0945995	0.925358	1	0.977355
TCTN2	0.148033	0.0901792	1.64155	0.112727	1	0.648926
TDG	0.192659	0.249987	0.770676	0.447846	1	0.770986
TDP2	0.0135927	0.0901723	0.150742	0.881343	1	0.963671
TECPR1	0.410378	0.385152	1.0655	0.296447	1	0.699216
TECR	0.271427	0.19733	1.3755	0.180712	1	0.664579
TENM1	0.175652	0.116596	1.5065	0.143993	1	0.660343
TEP1	0.297614	0.312137	0.953471	0.349132	1	0.731602
TERF1	0.254561	0.545706	0.46648	0.644757	1	0.866688
TERF2	0.422521	0.277993	1.5199	0.140605	1	0.660343
TERF2IP	0.717567	0.288004	2.49151	0.0194267	1	0.646396
TES	-0.204237	0.235496	-0.867265	0.393731	1	0.746062
TESPA1	0.127163	0.266045	0.477975	0.636662	1	0.862842
TET2	0.101834	0.190954	0.533288	0.598364	1	0.843986
TEX101	0.48931	0.31033	1.57674	0.126946	1	0.654592
TEX11	0.0949809	0.11635	0.816342	0.421722	1	0.758646
TFAM	-0.363772	0.594117	-0.612291	0.545663	1	0.819058
TFAMP1	0.131668	0.187361	0.702753	0.488455	1	0.794127
TFB1M	0.0164011	0.20131	0.0814719	0.935691	1	0.98158
TFDP2	1.6134	2.06334	0.781934	0.441316	1	0.76608
TFG	0.0182892	0.114205	0.160143	0.874006	1	0.960531
TFIP11	-0.0192557	0.108816	-0.176956	0.860914	1	0.955863
TFRC	0.0592649	0.144291	0.410731	0.684635	1	0.883907
TGFBR2	-0.034147	0.27348	-0.124861	0.901594	1	0.967682
TGFBR3	0.127511	0.219458	0.581028	0.566225	1	0.83
TGOLN2	-0.0581199	0.455149	-0.127694	0.899373	1	0.967682
TGS1	0.098683	0.21007	0.469762	0.642441	1	0.8649
THADA	0.0854364	0.130756	0.653403	0.519234	1	0.807726
THAP1	0.0376259	0.131148	0.286896	0.776466	1	0.926246
THAP11	0.00778542	0.152229	0.0511429	0.959603	1	0.989187
THAP5	0.0416951	0.202542	0.20586	0.838504	1	0.947988
THAP6	0.0266484	0.240413	0.110844	0.912591	1	0.970952
THAP9_AS1	0.041714	0.149328	0.279345	0.782191	1	0.927718
THEM4	0.209366	0.272123	0.769381	0.448601	1	0.770986
THEMIS	-0.297811	0.291934	-1.02013	0.317066	1	0.711398
THEMIS2	0.11138	0.178171	0.625129	0.537335	1	0.812782
THNSL1	-0.0424551	0.0736141	-0.576724	0.569086	1	0.830314
THOC1	0.0480056	0.132711	0.361731	0.720476	1	0.900585
THOC2	0.00776989	0.566778	0.0137089	0.989167	1	0.997453
THOC5	0.372023	0.123252	3.01838	0.00562832	1	0.646396
THOC7	0.378487	0.344045	1.10011	0.281366	1	0.691895
THRAP3	0.570354	0.624486	0.913317	0.369468	1	0.740186
THUMPD1	0.296298	0.355038	0.834554	0.411572	1	0.755224
THUMPD2	0.162298	0.0842198	1.92707	0.0649653	1	0.647032
THUMPD3	-0.152423	0.182078	-0.837132	0.410147	1	0.754967
THYN1	0.357733	0.399633	0.895154	0.378918	1	0.743165
TIA1	-0.0883512	0.209274	-0.422179	0.676365	1	0.880684
TIAL1	-0.125887	0.217701	-0.578256	0.568067	1	0.830314
TIGIT	0.348008	0.13653	2.54895	0.0170512	1	0.646396
TIMELESS	0.0803127	0.133511	0.601542	0.552689	1	0.822535
TIMM10	0.511855	0.267154	1.91595	0.0664284	1	0.647032
TIMM10B	0.241973	0.198697	1.2178	0.234238	1	0.67611
TIMM17A	0.084344	0.232689	0.362475	0.719927	1	0.900585
TIMM21	0.201625	0.0868987	2.32023	0.0284415	1	0.646396
TIMM23	0.106278	0.129684	0.819515	0.419942	1	0.758048
TIMM50	0.314735	0.207421	1.51737	0.141239	1	0.660343
TIMM8B	0.198913	0.206412	0.963672	0.344089	1	0.729154
TIMM9	0.189503	0.167406	1.132	0.267966	1	0.686094
TIMMDC1	0.211043	0.305896	0.689918	0.496359	1	0.79844
TIMP1	0.390382	0.349602	1.11665	0.274359	1	0.68992
TINCR	0.57226	0.304672	1.87828	0.0716009	1	0.647032
TINF2	0.0678986	0.130272	0.521206	0.606635	1	0.846009
TIPARP	0.0359994	0.182047	0.197747	0.844781	1	0.949837
TIPRL	-0.546331	0.210379	-2.5969	0.0152779	1	0.646396
TIRAP	-0.0456243	0.204918	-0.222646	0.825551	1	0.943996
TKT	0.073977	0.115856	0.638523	0.528718	1	0.809952
TLCD2	1.23922	0.857008	1.44599	0.160128	1	0.661867
TLDC1	0.2075	0.247588	0.838085	0.409622	1	0.754929
TLE4	0.0335608	0.226869	0.14793	0.883539	1	0.963671
TLK1	0.146049	0.262292	0.556818	0.582414	1	0.834909
TLK2	-0.0869529	0.31997	-0.271753	0.787958	1	0.929765
TLN1	-0.322353	0.314569	-1.02474	0.314925	1	0.709543
TLR10	0.275718	0.314523	0.876621	0.388721	1	0.745815
TLR6	0.153114	0.198586	0.771018	0.447647	1	0.770986
TLR7	0.492772	0.34194	1.44111	0.161491	1	0.663587
TM2D1	0.215936	0.122612	1.76114	0.0899736	1	0.647032
TM2D2	-0.11709	0.0945356	-1.23858	0.226569	1	0.674232
TM2D3	0.152015	0.119554	1.27151	0.214803	1	0.669108
TM7SF3	0.117746	0.216296	0.544377	0.590821	1	0.838636
TM9SF2	0.24703	0.127067	1.94409	0.0627801	1	0.646396
TM9SF3	0.317022	0.178552	1.77551	0.087521	1	0.647032
TMA16	-0.298675	0.152061	-1.96417	0.0602844	1	0.646396
TMA7	3.59067	5.64998	0.635519	0.530644	1	0.809952
TMBIM1	0.198113	0.161059	1.23006	0.229688	1	0.674232
TMBIM4	0.225157	0.677543	0.332314	0.742316	1	0.910688
TMBIM6	0.959567	0.859961	1.11583	0.274704	1	0.68992
TMC5	0.525932	0.268454	1.95911	0.060905	1	0.646396
TMC6	0.0726191	0.14115	0.514483	0.61126	1	0.848796
TMC7	0.0533508	0.155714	0.34262	0.734639	1	0.908478
TMC8	0.558712	0.321639	1.73708	0.0942087	1	0.647032
TMCO1	-0.118245	0.272225	-0.434367	0.667606	1	0.876482
TMED10	0.317772	0.536368	0.592453	0.558665	1	0.826053
TMED2	0.28138	0.246644	1.14083	0.264338	1	0.685702
TMED4	0.0677109	0.141737	0.477721	0.636841	1	0.862842
TMED5	-0.0177221	0.121822	-0.145475	0.885458	1	0.963866
TMED7	0.10412	0.0866537	1.20157	0.240362	1	0.681
TMED9	0.03381	0.213973	0.158011	0.875669	1	0.961154
TMEM105	0.632118	0.205337	3.07844	0.00486084	1	0.646396
TMEM106A	0.259242	0.0863735	3.0014	0.00586542	1	0.646396
TMEM106B	0.218204	0.0966177	2.25843	0.0325374	1	0.646396
TMEM106C	0.258503	0.171549	1.50688	0.143897	1	0.660343
TMEM107	0.229912	0.151323	1.51935	0.140743	1	0.660343
TMEM109	0.0847305	0.119983	0.706186	0.486353	1	0.79366
TMEM119	0.532886	0.39622	1.34492	0.190265	1	0.664579
TMEM120B	0.672122	0.639344	1.05127	0.302809	1	0.701753
TMEM123	1.10253	0.434361	2.53827	0.0174714	1	0.646396
TMEM126A	0.00996351	0.0930382	0.107091	0.915539	1	0.972351
TMEM126B	0.477868	0.190996	2.50197	0.0189725	1	0.646396
TMEM127	0.595551	0.376062	1.58365	0.125362	1	0.654407
TMEM130	0.189539	0.323232	0.586388	0.562672	1	0.827222
TMEM136	0.301705	0.571501	0.527916	0.602034	1	0.84533
TMEM138	0.27806	0.174108	1.59705	0.122338	1	0.654407
TMEM147	0.0341387	0.074549	0.457936	0.650803	1	0.868864
TMEM14A	0.332589	0.199364	1.66825	0.107267	1	0.647379
TMEM14B	0.794582	0.428047	1.8563	0.0747787	1	0.647032
TMEM14C	-0.0890145	0.195665	-0.454932	0.652934	1	0.869279
TMEM154	0.0753679	0.122012	0.617711	0.542139	1	0.816333
TMEM156	0.444207	0.173308	2.5631	0.0165091	1	0.646396
TMEM159	0.373049	0.390211	0.956017	0.347869	1	0.730705
TMEM161B	-0.0843672	0.107476	-0.784987	0.439556	1	0.76608
TMEM167A	0.240229	0.226332	1.06141	0.298266	1	0.700213
TMEM167B	0.089	0.109999	0.809096	0.425803	1	0.759785
TMEM169	0.305506	0.206693	1.47807	0.151402	1	0.660343
TMEM17	0.627663	0.426611	1.47128	0.153217	1	0.660343
TMEM170B	0.129994	0.105211	1.23556	0.227671	1	0.674232
TMEM173	0.134882	0.275298	0.489949	0.628279	1	0.859342
TMEM179B	0.197217	0.151569	1.30117	0.204612	1	0.666405
TMEM18	-0.104491	0.138477	-0.75457	0.457288	1	0.776209
TMEM180	0.0464753	0.125446	0.37048	0.714026	1	0.897135
TMEM181	0.323881	0.119475	2.71087	0.0117287	1	0.646396
TMEM184C	-0.126249	0.220215	-0.573297	0.571369	1	0.83135
TMEM185B	-0.0735551	0.175295	-0.419608	0.678219	1	0.881369
TMEM19	0.0824059	0.310074	0.265762	0.792519	1	0.930969
TMEM192	0.484876	0.365005	1.32841	0.195587	1	0.665633
TMEM2	0.0375398	0.208945	0.179663	0.85881	1	0.955863
TMEM208	0.276745	0.125247	2.2096	0.0361434	1	0.646396
TMEM209	-0.246312	0.54056	-0.45566	0.652417	1	0.869182
TMEM212	0.139172	0.320333	0.434459	0.667539	1	0.876482
TMEM213	0.427962	0.211536	2.02312	0.0534554	1	0.646396
TMEM219	0.0138326	0.200305	0.069058	0.945472	1	0.983774
TMEM220	0.334924	0.203508	1.64575	0.111851	1	0.648926
TMEM230	0.0424751	0.235806	0.180127	0.858449	1	0.955863
TMEM236	1.01121	0.625411	1.61687	0.117977	1	0.649751
TMEM242	-0.232549	0.121573	-1.91283	0.0668443	1	0.647032
TMEM243	-0.034646	0.0869969	-0.398244	0.693702	1	0.887347
TMEM245	-0.0553139	0.116911	-0.473128	0.64007	1	0.864172
TMEM248	0.0809787	0.112403	0.720431	0.477687	1	0.78731
TMEM254_AS1	0.587916	0.394755	1.48932	0.148435	1	0.660343
TMEM256	0.321942	0.372212	0.864943	0.394981	1	0.746062
TMEM258	1.55167	1.6096	0.964009	0.343923	1	0.729154
TMEM30A	-0.0106526	0.132995	-0.080098	0.936773	1	0.982061
TMEM33	0.520595	0.582795	0.893272	0.379905	1	0.743165
TMEM38A	0.828296	0.483753	1.71223	0.0987583	1	0.647032
TMEM41A	0.275071	0.201411	1.36572	0.183728	1	0.664579
TMEM41B	-0.155257	0.864256	-0.179643	0.858826	1	0.955863
TMEM43	0.0263013	0.101214	0.259859	0.797019	1	0.932381
TMEM45B	-0.0587797	0.236416	-0.248628	0.805602	1	0.935136
TMEM50A	-0.201745	0.316742	-0.636939	0.529733	1	0.809952
TMEM50B	-0.1423	0.45568	-0.31228	0.757319	1	0.918309
TMEM55B	-0.0298669	0.0990774	-0.30145	0.765469	1	0.92138
TMEM56	0.559841	0.386813	1.44732	0.159759	1	0.661867
TMEM57	0.120177	0.157221	0.764384	0.45152	1	0.772543
TMEM59	0.0753585	0.226477	0.332743	0.741997	1	0.910688
TMEM66	2.70313	1.37164	1.97073	0.0594889	1	0.646396
TMEM68	-0.110294	0.360684	-0.305791	0.762199	1	0.920456
TMEM71	0.179733	0.193447	0.929105	0.361381	1	0.73656
TMEM87A	0.4907	0.162754	3.01497	0.00567516	1	0.646396
TMEM9B	0.100694	0.137234	0.73374	0.469672	1	0.78266
TMF1	0.27284	0.426942	0.639055	0.528377	1	0.809952
TMIGD2	-0.18192	0.297309	-0.611888	0.545926	1	0.819058
TMOD2	0.048035	0.278958	0.172195	0.864618	1	0.957152
TMOD3	0.3731	0.605293	0.616395	0.542993	1	0.816819
TMPO	0.864134	0.725589	1.19094	0.244436	1	0.681124
TMPRSS11B	0.302929	0.1811	1.67272	0.106375	1	0.647379
TMPRSS3	-0.0304024	0.158386	-0.191952	0.849271	1	0.952134
TMSB10	45.817	28.9595	1.58211	0.125715	1	0.654407
TMSB4X	55.4045	54.0067	1.02588	0.314398	1	0.709184
TMTC1	0.238062	0.160421	1.48399	0.149836	1	0.660343
TMX1	0.150433	0.26914	0.55894	0.580986	1	0.834895
TMX2	0.0336632	0.100252	0.335786	0.739727	1	0.91024
TMX3	0.107115	0.0911934	1.17459	0.250803	1	0.682474
TMX4	-0.341145	0.185144	-1.84259	0.0768211	1	0.647032
TNFAIP3	1.61468	0.75608	2.13559	0.0422992	1	0.646396
TNFAIP8	0.0560388	0.275112	0.203695	0.840178	1	0.948556
TNFAIP8L1	1.3585	1.16755	1.16355	0.255172	1	0.682474
TNFAIP8L2_SCNM1	0.417305	0.656257	0.635887	0.530408	1	0.809952
TNFAIP8L3	0.190351	0.148757	1.27961	0.211985	1	0.668413
TNFRSF10A	0.238884	0.242155	0.986495	0.332982	1	0.719781
TNFRSF10B	2.29082	1.08497	2.11141	0.0445054	1	0.646396
TNFRSF14	-0.048464	0.115959	-0.41794	0.679423	1	0.881823
TNFRSF1B	-0.00475566	0.515701	-0.00922175	0.992713	1	0.998764
TNFRSF9	0.118195	0.313546	0.376962	0.709261	1	0.893633
TNFSF10	0.402777	0.238553	1.68842	0.103291	1	0.647032
TNFSF14	0.340652	0.254146	1.34038	0.191718	1	0.664579
TNFSF15	0.91755	0.416152	2.20484	0.0365137	1	0.646396
TNFSF8	0.175145	0.126851	1.38071	0.179123	1	0.664579
TNIK	0.0871214	0.196653	0.443022	0.661414	1	0.872646
TNIP2	-0.180856	0.164561	-1.09902	0.28183	1	0.691895
TNIP3	0.193651	0.19153	1.01107	0.3213	1	0.713267
TNKS	0.0320213	0.0674648	0.474637	0.639008	1	0.863729
TNKS2	0.31284	0.311339	1.00482	0.324244	1	0.715758
TNNI1	0.189341	0.321225	0.589436	0.560657	1	0.826746
TNPO1	0.0824043	0.0896586	0.91909	0.366497	1	0.739649
TNPO3	-0.192917	0.122261	-1.5779	0.126678	1	0.654592
TNRC6A	0.279564	0.218362	1.28028	0.211752	1	0.668413
TNRC6B	-0.2868	0.681165	-0.421044	0.677183	1	0.880769
TNRC6C	-0.0236363	0.174446	-0.135493	0.893265	1	0.966579
TNRC6C_AS1	0.493666	0.395134	1.24936	0.222663	1	0.673633
TOB1	0.21292	0.625274	0.340522	0.736199	1	0.908642
TOE1	0.181767	0.143967	1.26256	0.217954	1	0.671471
TOMM20	0.055576	0.290707	0.191175	0.849873	1	0.952134
TOMM22	-0.00489705	0.0861491	-0.0568439	0.955104	1	0.987601
TOMM5	-0.0223828	0.846159	-0.0264523	0.979099	1	0.995354
TOMM6	0.964604	0.724654	1.33112	0.194704	1	0.664787
TOMM7	4.32971	2.41546	1.7925	0.0846979	1	0.647032
TONSL	0.479678	0.423687	1.13215	0.267904	1	0.686094
TOP1	0.151038	0.157908	0.956493	0.347633	1	0.730705
TOP2B	0.202932	0.214746	0.944983	0.353367	1	0.734367
TOP3A	0.169724	0.170289	0.996683	0.328104	1	0.716809
TOPBP1	0.0638958	0.0781359	0.817752	0.42093	1	0.7581
TOPORS	0.135736	0.238585	0.568919	0.574293	1	0.832144
TOPORS_AS1	0.481607	0.238959	2.01544	0.0543051	1	0.646396
TOR1AIP1	0.182004	0.330276	0.551066	0.586293	1	0.836228
TOR1AIP2	1.25786	1.47834	0.850862	0.402614	1	0.750121
TOR4A	0.194073	0.403847	0.480561	0.634848	1	0.862152
TOX	0.0673658	0.217382	0.309896	0.759111	1	0.91897
TOX4	1.08524	0.481541	2.25368	0.0328735	1	0.646396
TP53	-0.202251	0.160285	-1.26182	0.218217	1	0.6718
TP53AIP1	0.0397708	0.176636	0.225157	0.823618	1	0.942967
TP53BP1	0.188714	0.106228	1.77649	0.087357	1	0.647032
TP53BP2	0.0641095	0.162393	0.394781	0.696225	1	0.887873
TP53TG1	0.312628	0.220774	1.41606	0.168628	1	0.664143
TP73_AS1	0.219845	0.327783	0.670705	0.508323	1	0.804071
TPI1	0.28186	0.932089	0.302396	0.764756	1	0.921279
TPM3	2.06748	1.65381	1.25013	0.222386	1	0.673633
TPM3P9	0.138618	0.0713954	1.94155	0.0631016	1	0.646396
TPM4	-0.0643281	0.220179	-0.292163	0.772481	1	0.923877
TPMT	0.456269	0.573757	0.79523	0.43368	1	0.76351
TPP1	-0.0167223	0.132328	-0.12637	0.900411	1	0.967682
TPP2	0.714697	0.377362	1.89393	0.0694116	1	0.647032
TPR	2.50418	2.04692	1.22339	0.232154	1	0.675629
TPRG1L	0.058404	0.115436	0.505943	0.61716	1	0.853616
TPRKB	0.373082	0.282464	1.32081	0.198073	1	0.666405
TPT1	12.7514	6.93062	1.83987	0.0772323	1	0.647032
TPT1_AS1	0.0805172	0.115619	0.6964	0.492358	1	0.795618
TPTE2P5	0.0536333	0.140445	0.381881	0.705653	1	0.892644
TPTE2P6	-0.0130214	0.059846	-0.217582	0.829454	1	0.944854
TRA2A	0.56496	0.484144	1.16693	0.253832	1	0.682474
TRA2B	1.0524	0.513514	2.0494	0.0506381	1	0.646396
TRABD2A	0.0381263	0.133533	0.28552	0.777508	1	0.926343
TRAF3IP1	0.255722	0.43924	0.582191	0.565453	1	0.829664
TRAF3IP2	1.96	1.98027	0.989767	0.33141	1	0.71842
TRAF3IP2_AS1	0.290836	0.171497	1.69587	0.101854	1	0.647032
TRAF3IP3	1.09635	0.685767	1.59872	0.121966	1	0.654407
TRAF5	0.439247	0.252373	1.74046	0.0936024	1	0.647032
TRAF6	0.302334	0.26186	1.15456	0.258772	1	0.683783
TRAFD1	-0.0976028	0.114161	-0.854959	0.400384	1	0.750029
TRAK2	0.31235	0.156902	1.99074	0.0571178	1	0.646396
TRAM1	0.0764822	0.342772	0.223128	0.825179	1	0.943996
TRAM2	0.356336	0.257949	1.38142	0.178906	1	0.664579
TRANK1	0.0463596	0.173714	0.266874	0.791672	1	0.930969
TRAPPC10	0.334687	0.17318	1.93259	0.0642496	1	0.647032
TRAPPC13	-0.0548667	0.0963894	-0.569219	0.574092	1	0.832144
TRAPPC2	0.358204	1.342	0.266918	0.791638	1	0.930969
TRAPPC2L	0.0345278	0.579773	0.059554	0.952966	1	0.987552
TRAPPC2P1	0.215875	0.0719792	2.99913	0.00589788	1	0.646396
TRAPPC4	0.500807	0.310293	1.61398	0.118604	1	0.649751
TRAPPC6A	-0.127311	0.120665	-1.05508	0.301096	1	0.70096
TRAT1	0.267527	0.47995	0.557406	0.582017	1	0.834909
TRDMT1	-0.00650407	0.117645	-0.0552854	0.956334	1	0.987931
TRERF1	0.272867	0.115911	2.35411	0.0264011	1	0.646396
TRIAP1	0.00075494	0.164219	0.00459714	0.996367	1	0.999549
TRIB2	-0.411858	0.201562	-2.04333	0.0512764	1	0.646396
TRIM13	0.838885	0.68763	1.21997	0.233429	1	0.675866
TRIM14	0.618647	0.302779	2.04323	0.0512871	1	0.646396
TRIM16	0.0552084	0.130795	0.422099	0.676423	1	0.880684
TRIM16L	0.0326305	0.160696	0.203058	0.840671	1	0.948556
TRIM21	0.0899541	0.103826	0.866393	0.3942	1	0.746062
TRIM22	0.406371	0.256768	1.58264	0.125594	1	0.654407
TRIM23	0.271255	0.213565	1.27012	0.21529	1	0.669162
TRIM25	-0.0209885	0.131884	-0.159144	0.874785	1	0.960699
TRIM33	0.152451	0.166861	0.913639	0.369302	1	0.740186
TRIM34	-0.0153564	0.099734	-0.153973	0.87882	1	0.963234
TRIM38	0.463437	0.313778	1.47696	0.151698	1	0.660343
TRIM4	0.0261246	0.13089	0.199592	0.843353	1	0.949274
TRIM44	-0.051254	0.141038	-0.363404	0.719241	1	0.900004
TRIM45	0.688948	0.383709	1.7955	0.0842075	1	0.647032
TRIM5	0.626736	0.329366	1.90286	0.0681884	1	0.647032
TRIM58	0.44968	0.787668	0.5709	0.572969	1	0.831747
TRIM59	0.157675	0.257756	0.611721	0.546035	1	0.819058
TRIM60	0.257001	0.220281	1.1667	0.253921	1	0.682474
TRIM65	0.279418	0.319961	0.873288	0.3905	1	0.746062
TRIM66	0.925028	0.349248	2.64863	0.0135582	1	0.646396
TRIM68	0.260038	0.167473	1.55272	0.132579	1	0.658342
TRIM72	-0.252808	0.142499	-1.77411	0.0877587	1	0.647032
TRIOBP	0.757199	0.501959	1.50849	0.143486	1	0.660343
TRIP11	-0.00174337	0.353856	-0.00492676	0.996107	1	0.999526
TRIP12	0.11617	0.163108	0.712225	0.482669	1	0.790915
TRIP13	0.444822	0.376823	1.18045	0.248507	1	0.681124
TRMT10B	-0.0926209	0.411837	-0.224897	0.823818	1	0.94302
TRMT10C	-0.129208	0.246126	-0.524968	0.604053	1	0.84533
TRMT112	0.710147	0.517971	1.37102	0.182089	1	0.664579
TRMT13	-0.067555	0.073155	-0.92345	0.364264	1	0.738957
TRMT2B	0.95841	0.451314	2.1236	0.0433806	1	0.646396
TRNAU1AP	-0.00687801	0.114453	-0.0600946	0.95254	1	0.987277
TROVE2	-0.0209547	0.263251	-0.0795997	0.937165	1	0.98212
TRPM6	0.198741	0.230233	0.863218	0.395911	1	0.746471
TRPM7	1.08539	0.918133	1.18217	0.247836	1	0.681124
TRPM8	0.498992	0.26841	1.85907	0.0743716	1	0.647032
TRPV1	2.01245	1.76157	1.14242	0.26369	1	0.685348
TRPV2	0.0517988	0.0989601	0.523431	0.605107	1	0.84533
TSC1	0.0301969	0.125173	0.24124	0.811261	1	0.938203
TSC22D3	2.87195	1.49188	1.92505	0.0652285	1	0.647032
TSEN54	0.163278	0.141227	1.15614	0.258138	1	0.683783
TSFM	-0.249554	0.1122	-2.22418	0.0350306	1	0.646396
TSG101	-0.0544534	0.0939654	-0.579505	0.567236	1	0.830314
TSHZ1	-0.103183	0.136882	-0.753806	0.457739	1	0.776209
TSHZ2	-0.038986	0.177625	-0.219485	0.827986	1	0.944763
TSIX	1.19165	0.855879	1.39231	0.175623	1	0.664143
TSN	0.0356437	0.176792	0.201614	0.841788	1	0.948556
TSNAX	0.525337	0.343411	1.52976	0.138153	1	0.660343
TSPAN14	0.26952	0.298728	0.902227	0.375219	1	0.740964
TSPAN31	-0.21372	0.123255	-1.73397	0.0947673	1	0.647032
TSPO	0.187289	0.263267	0.711404	0.483168	1	0.79119
TSPYL1	0.570504	0.618042	0.923082	0.364452	1	0.738957
TSPYL2	-0.115004	0.299189	-0.384387	0.703818	1	0.891937
TSR1	0.114011	0.38923	0.292913	0.771914	1	0.923558
TSR2	0.167028	0.161427	1.0347	0.310339	1	0.706791
TSTD1	0.312678	0.284487	1.09909	0.281801	1	0.691895
TSTD3	0.388042	0.577729	0.671668	0.50772	1	0.804071
TTC1	0.129393	0.481057	0.268976	0.790071	1	0.930298
TTC14	-0.291926	0.237037	-1.23156	0.229137	1	0.674232
TTC17	0.158851	0.215494	0.73715	0.467632	1	0.7812
TTC21B	-0.203102	0.354712	-0.572583	0.571846	1	0.83135
TTC28	-0.105056	0.156253	-0.672343	0.507297	1	0.803896
TTC28_AS1	0.117328	0.178406	0.657646	0.516546	1	0.806685
TTC3	0.324663	0.505864	0.6418	0.526622	1	0.809793
TTC32	-0.367802	0.231232	-1.59062	0.123782	1	0.654407
TTC37	0.139792	0.280223	0.498862	0.622071	1	0.855487
TTC39B	0.0695933	0.17553	0.396474	0.694991	1	0.887771
TTC39C	0.603719	0.456337	1.32297	0.197365	1	0.666405
TTF1	0.0508272	0.260157	0.195371	0.846621	1	0.951381
TTF2	0.430952	0.193413	2.22815	0.0347331	1	0.646396
TTLL3	0.0933308	0.149916	0.622552	0.539001	1	0.814606
TTN	0.479206	0.357888	1.33899	0.192165	1	0.664579
TTPAL	0.425472	0.444992	0.956135	0.34781	1	0.730705
TTTY15	0.367972	0.307172	1.19793	0.241749	1	0.681
TUBA1A	0.458119	0.342092	1.33917	0.192107	1	0.664579
TUBA1B	0.755789	0.744066	1.01576	0.319106	1	0.712113
TUBA1C	0.184454	0.141773	1.30105	0.204652	1	0.666405
TUBA3FP	0.282954	0.316398	0.894299	0.379366	1	0.743165
TUBA4A	0.318738	0.155565	2.0489	0.0506898	1	0.646396
TUBB	-0.196067	0.424405	-0.461982	0.647937	1	0.868553
TUBD1	0.649491	0.292351	2.22161	0.0352245	1	0.646396
TUBGCP4	0.318385	0.366725	0.868185	0.393236	1	0.746062
TUBGCP5	-0.140784	0.100888	-1.39545	0.174687	1	0.664143
TUFM	0.208791	0.171299	1.21887	0.233839	1	0.67611
TUFT1	0.23138	0.228714	1.01166	0.321025	1	0.713267
TUG1	0.241314	0.315521	0.764813	0.45127	1	0.772329
TULP4	0.926819	0.470065	1.97168	0.059374	1	0.646396
TVP23A	0.231864	0.141236	1.64168	0.112699	1	0.648926
TVP23C	0.895972	0.603432	1.48479	0.149623	1	0.660343
TWF1	0.129518	0.18549	0.698248	0.49122	1	0.795044
TWISTNB	0.238956	0.183415	1.30282	0.204059	1	0.666405
TXK	0.181691	0.205693	0.883308	0.385165	1	0.743996
TXLNG	0.276747	0.182997	1.51231	0.142517	1	0.660343
TXN	1.01255	0.736705	1.37444	0.181039	1	0.664579
TXN2	-0.273772	0.176483	-1.55127	0.132927	1	0.658342
TXNDC12	-0.0856676	0.148207	-0.578027	0.568219	1	0.830314
TXNDC15	0.648805	0.385247	1.68413	0.104126	1	0.647032
TXNDC17	0.480256	0.190017	2.52744	0.0179074	1	0.646396
TXNDC9	0.191527	0.166794	1.14828	0.261308	1	0.684081
TXNIP	5.23438	3.97684	1.31622	0.199588	1	0.666405
TXNL1	-0.0884101	0.13356	-0.661952	0.513827	1	0.806293
TXNL4A	0.302459	0.119949	2.52156	0.0181485	1	0.646396
TXNL4B	-0.00789424	0.244766	-0.0322521	0.974517	1	0.993312
TXNRD1	-0.0856958	0.19391	-0.441936	0.66219	1	0.873294
TYSND1	0.0628951	0.117953	0.533221	0.598409	1	0.843986
TYW1	0.204602	0.190254	1.07541	0.292068	1	0.697435
TYW3	0.297951	0.18537	1.60733	0.120059	1	0.653987
TYW5	0.395381	0.353059	1.11987	0.273006	1	0.689423
U2AF1	0.221778	0.199839	1.10978	0.277253	1	0.691611
U2AF1L4	0.205737	0.103314	1.99138	0.0570433	1	0.646396
U2SURP	0.194781	0.867086	0.224639	0.824016	1	0.943072
UACA	0.0926985	0.0887517	1.04447	0.305883	1	0.703828
UAP1L1	0.207944	0.251637	0.826367	0.416115	1	0.75766
UBA1	0.13866	0.150235	0.922954	0.364518	1	0.738957
UBA2	0.106609	0.178414	0.59754	0.555316	1	0.824247
UBA3	0.175863	0.211942	0.82977	0.414223	1	0.756167
UBA52	12.2308	7.42574	1.64708	0.111576	1	0.648926
UBA6	-0.116649	0.13808	-0.844797	0.405931	1	0.751582
UBAC2	-0.00970591	0.0968125	-0.100255	0.920911	1	0.974569
UBALD2	0.152569	0.166095	0.91856	0.366769	1	0.739649
UBAP1	0.0836591	0.146666	0.570406	0.573299	1	0.831992
UBAP2	0.181338	0.121842	1.48831	0.1487	1	0.660343
UBAP2L	0.257532	0.151229	1.70293	0.100508	1	0.647032
UBB	5.68524	5.8211	0.976662	0.337737	1	0.7247
UBC	6.5827	4.44503	1.48091	0.150648	1	0.660343
UBE2A	0.296617	0.141293	2.09931	0.0456473	1	0.646396
UBE2B	0.450678	0.380495	1.18445	0.246949	1	0.681124
UBE2D2	0.44867	0.191545	2.34238	0.0270919	1	0.646396
UBE2D3	0.255525	0.554866	0.460516	0.648974	1	0.868553
UBE2D4	0.108262	0.187394	0.577728	0.568418	1	0.830314
UBE2F	0.233866	0.163806	1.4277	0.16528	1	0.664143
UBE2G1	-0.0339019	0.128557	-0.263712	0.794081	1	0.931918
UBE2G2	1.14419	0.663379	1.72479	0.096435	1	0.647032
UBE2H	0.148016	0.215493	0.686869	0.498247	1	0.798834
UBE2I	0.182654	0.193505	0.943925	0.353897	1	0.734538
UBE2J1	0.0134942	0.178085	0.0757739	0.940179	1	0.983322
UBE2K	0.185757	0.186985	0.993434	0.329655	1	0.717896
UBE2L3	0.8202	0.94607	0.866955	0.393898	1	0.746062
UBE2L6	0.797118	0.617524	1.29083	0.208123	1	0.667221
UBE2N	-0.0101125	0.300985	-0.0335979	0.973454	1	0.993312
UBE2Q1	-0.116845	0.258304	-0.452356	0.654764	1	0.870025
UBE2Q2	0.0456369	0.190365	0.239734	0.812417	1	0.939023
UBE2Q2P1	0.51824	0.425675	1.21745	0.234366	1	0.67611
UBE2Q2P3	0.260144	0.172836	1.50515	0.144339	1	0.660343
UBE2R2	0.081042	0.218167	0.371469	0.713299	1	0.897078
UBE2V1	0.288723	0.265465	1.08761	0.286746	1	0.695744
UBE2V2	0.116045	0.322473	0.359859	0.721859	1	0.900908
UBE2W	-0.193726	0.118836	-1.63019	0.115118	1	0.649751
UBE2Z	0.135232	0.203123	0.665763	0.511426	1	0.805342
UBE3A	-0.145404	0.172164	-0.844569	0.406056	1	0.751582
UBE4A	0.0458158	0.26834	0.170737	0.865752	1	0.957152
UBIAD1	0.338262	0.303196	1.11565	0.274776	1	0.68992
UBL3	-0.0947456	0.157234	-0.602579	0.552009	1	0.822332
UBL5	-0.0562387	1.69906	-0.0330999	0.973848	1	0.993312
UBL7_AS1	-0.0314383	0.182021	-0.172718	0.864211	1	0.957152
UBLCP1	-0.220224	0.117138	-1.88004	0.0713523	1	0.647032
UBN1	-0.0526586	0.098766	-0.533165	0.598448	1	0.843986
UBN2	0.414155	0.449381	0.921611	0.365205	1	0.739443
UBOX5	0.104598	0.522752	0.200091	0.842966	1	0.949187
UBP1	0.0885548	0.0724389	1.22247	0.232495	1	0.675866
UBQLN1	0.0930089	0.172019	0.54069	0.593324	1	0.840234
UBR1	0.181968	0.209691	0.86779	0.393448	1	0.746062
UBR2	0.0518132	0.291836	0.177543	0.860458	1	0.955863
UBR3	-0.0538464	0.138558	-0.38862	0.700721	1	0.89118
UBR4	-0.0901502	0.223458	-0.403432	0.689929	1	0.886082
UBR5	0.214874	0.182476	1.17755	0.249644	1	0.681443
UBTF	-0.094716	0.171549	-0.552122	0.58558	1	0.836228
UBXN1	-0.00208682	0.340834	-0.00612269	0.995162	1	0.999231
UBXN2A	0.0627571	0.119922	0.523317	0.605185	1	0.84533
UBXN2B	0.334138	0.371676	0.899002	0.376903	1	0.742943
UBXN4	0.348378	0.519865	0.670131	0.508683	1	0.804143
UBXN7	0.169751	0.322213	0.526828	0.602779	1	0.84533
UCHL5	-0.322278	0.149126	-2.16112	0.0400776	1	0.646396
UCKL1_AS1	0.0910121	0.355389	0.256091	0.799896	1	0.93268
UCP2	0.0298128	0.323836	0.0920613	0.927355	1	0.977839
UFC1	-0.35973	0.801067	-0.449064	0.657106	1	0.871613
UFD1L	0.509511	0.387438	1.31508	0.199965	1	0.666405
UFL1	-0.103449	0.138262	-0.748209	0.461049	1	0.776209
UFM1	0.537725	0.383093	1.40364	0.172257	1	0.664143
UFSP2	0.156777	0.106978	1.4655	0.154774	1	0.661208
UGDH	0.219464	0.257818	0.851237	0.40241	1	0.750121
UGDH_AS1	0.747188	0.953755	0.783417	0.440461	1	0.76608
UGGT1	1.88829	1.63529	1.15471	0.258712	1	0.683783
UGP2	0.293148	0.204372	1.43439	0.163381	1	0.663985
UHMK1	0.294313	0.312076	0.943081	0.354321	1	0.734538
UHRF1BP1	-0.00614776	0.156057	-0.0393944	0.968877	1	0.992149
UHRF2	0.0239238	0.161821	0.147841	0.883608	1	0.963671
UIMC1	0.155276	0.149557	1.03824	0.308718	1	0.705824
ULK2	-0.0569191	0.193259	-0.294522	0.770698	1	0.922463
UMPS	-0.0325129	0.10805	-0.300907	0.765879	1	0.92138
UNKL	0.12593	0.329048	0.382711	0.705045	1	0.892367
UPF2	0.175434	0.331778	0.528769	0.601451	1	0.845115
UPF3A	0.00762765	0.335293	0.0227492	0.982024	1	0.995968
UPF3B	0.230555	0.161761	1.42528	0.165972	1	0.664143
UPK1B	0.733529	0.336394	2.18056	0.0384557	1	0.646396
UPK3BL	0.328177	0.142819	2.29785	0.0298673	1	0.646396
UPP1	0.403242	0.199056	2.02577	0.0531651	1	0.646396
UQCR10	2.23753	1.96959	1.13604	0.266305	1	0.685724
UQCR11	1.48509	0.718375	2.06729	0.0487963	1	0.646396
UQCRB	1.24163	2.95887	0.41963	0.678203	1	0.881369
UQCRC1	0.441725	0.192634	2.29308	0.0301792	1	0.646396
UQCRC2	0.220549	0.325078	0.678452	0.50348	1	0.802725
UQCRFS1	0.388357	0.269425	1.44143	0.161401	1	0.663587
UQCRH	-0.064557	0.757641	-0.0852079	0.932749	1	0.980672
UQCRQ	2.08721	1.5049	1.38695	0.177235	1	0.664579
URB1	-0.121397	0.195752	-0.62016	0.54055	1	0.815303
URI1	0.0382468	0.227148	0.168379	0.867589	1	0.958281
UROD	0.208433	0.154132	1.3523	0.187925	1	0.664579
USMG5	0.813581	1.12314	0.724382	0.4753	1	0.78564
USO1	0.0934094	0.105339	0.886748	0.383344	1	0.743617
USP1	-0.0633986	0.131482	-0.482184	0.633709	1	0.861835
USP10	-0.0630984	0.294881	-0.213979	0.832233	1	0.946651
USP13	-0.0944754	0.361855	-0.261086	0.796083	1	0.932381
USP14	0.199035	0.378182	0.526294	0.603145	1	0.84533
USP15	0.857835	0.628335	1.36525	0.183872	1	0.664579
USP16	0.0101562	0.406015	0.0250143	0.980235	1	0.995968
USP22	0.044627	0.153867	0.290037	0.774089	1	0.924564
USP24	0.41713	0.157633	2.64621	0.0136343	1	0.646396
USP25	0.00605238	0.160551	0.0376975	0.970217	1	0.9927
USP28	-0.064756	0.0842796	-0.768348	0.449204	1	0.771158
USP3	0.805333	0.285642	2.81938	0.00908189	1	0.646396
USP33	0.170784	1.33207	0.12821	0.89897	1	0.967682
USP34	0.177467	0.279626	0.634657	0.531198	1	0.810042
USP36	0.0170908	0.141231	0.121013	0.904611	1	0.968057
USP37	-0.095914	0.130401	-0.735533	0.468599	1	0.782145
USP39	0.110181	0.115564	0.953414	0.349161	1	0.731602
USP4	0.62981	0.44254	1.42317	0.166575	1	0.664143
USP46	0.353758	0.16374	2.16049	0.0401307	1	0.646396
USP47	0.0132416	0.226433	0.0584791	0.953814	1	0.987601
USP48	-0.0596713	0.231273	-0.258013	0.798428	1	0.932381
USP49	-0.0868424	0.137527	-0.631456	0.533256	1	0.810438
USP53	-0.0623467	0.137243	-0.454279	0.653398	1	0.869279
USP54	0.236692	0.587396	0.40295	0.690279	1	0.886347
USP7	-0.0862899	0.31874	-0.270722	0.788742	1	0.929765
USP8	0.301253	0.464732	0.64823	0.522521	1	0.809017
USP9X	0.0924385	0.525664	0.175851	0.861774	1	0.956233
USPL1	0.0978217	0.11193	0.873951	0.390146	1	0.746062
UTP11L	0.616673	0.433269	1.4233	0.166538	1	0.664143
UTP14A	0.0561877	0.113922	0.493213	0.626002	1	0.857436
UTP14C	0.0351923	0.105653	0.333092	0.741736	1	0.910688
UTP18	-0.032855	0.140273	-0.234222	0.816647	1	0.940413
UTP20	0.11912	0.159107	0.748678	0.460771	1	0.776209
UTP23	0.261912	0.397133	0.659506	0.51537	1	0.806293
UTP3	-0.0884508	0.0579955	-1.52513	0.139299	1	0.660343
UTRN	-0.281385	0.845918	-0.332639	0.742074	1	0.910688
UTY	0.0954696	0.112942	0.8453	0.405655	1	0.751582
UVSSA	0.353686	0.131824	2.68301	0.012517	1	0.646396
UXS1	0.205635	0.124878	1.64669	0.111657	1	0.648926
UXT	0.340377	0.275351	1.23616	0.227452	1	0.674232
VAMP2	0.118992	0.167468	0.710537	0.483697	1	0.791211
VAMP3	0.377219	0.149879	2.51683	0.0183442	1	0.646396
VAMP5	0.202381	0.164352	1.23139	0.2292	1	0.674232
VAMP8	1.66355	1.12195	1.48274	0.150165	1	0.660343
VAPA	0.246936	0.319861	0.772012	0.447068	1	0.770986
VBP1	0.107906	0.153516	0.702896	0.488367	1	0.794127
VCP	0.346144	0.125424	2.75979	0.0104564	1	0.646396
VCPIP1	-0.105029	0.130993	-0.801792	0.429941	1	0.761128
VDAC1	-0.0763612	0.13884	-0.549995	0.587017	1	0.836228
VDAC2	0.580287	0.285284	2.03406	0.0522659	1	0.646396
VDAC3	0.139073	0.311119	0.447009	0.65857	1	0.871704
VDR	0.0170181	0.135299	0.125781	0.900873	1	0.967682
VENTX	0.0644275	0.25327	0.254383	0.801201	1	0.933138
VEZF1	-0.0172142	0.207357	-0.0830172	0.934474	1	0.980916
VEZT	0.0450446	0.137842	0.326784	0.746447	1	0.913351
VHL	0.753131	0.917743	0.820634	0.419316	1	0.758048
VIM	2.26797	0.952961	2.37992	0.0249375	1	0.646396
VIMP	-0.0755967	0.197128	-0.38349	0.704474	1	0.892367
VIPR2	0.255474	0.368519	0.693244	0.494303	1	0.79735
VMA21	0.953757	0.579545	1.6457	0.111863	1	0.648926
VMP1	-0.0171918	0.100185	-0.171601	0.86508	1	0.957152
VOPP1	0.638158	0.257541	2.47789	0.0200333	1	0.646396
VPS11	-0.0457984	0.121659	-0.37645	0.709637	1	0.893633
VPS13A	-0.246924	0.145891	-1.69253	0.102497	1	0.647032
VPS13B	-0.16085	0.188992	-0.851098	0.402486	1	0.750121
VPS13C	-0.392618	0.476185	-0.824508	0.417151	1	0.75766
VPS13D	-0.0326471	0.0773755	-0.42193	0.676544	1	0.880684
VPS16	-0.00865404	0.126186	-0.0685819	0.945847	1	0.983774
VPS25	-0.0168993	0.0988948	-0.170882	0.86564	1	0.957152
VPS26A	0.164851	0.109821	1.50109	0.14538	1	0.660343
VPS26B	0.0611025	0.162292	0.376497	0.709602	1	0.893633
VPS28	0.0191434	0.229999	0.0832325	0.934304	1	0.980916
VPS29	0.747299	0.519412	1.43874	0.162155	1	0.663587
VPS33A	0.265682	0.225556	1.1779	0.249507	1	0.681443
VPS35	0.0911431	0.241727	0.37705	0.709197	1	0.893633
VPS36	0.473303	0.323523	1.46297	0.155461	1	0.661843
VPS39	0.27788	0.228626	1.21544	0.235122	1	0.67611
VPS41	0.173268	0.306839	0.564685	0.577128	1	0.83326
VPS4B	0.310303	0.434017	0.714955	0.481008	1	0.78997
VPS53	0.777295	0.810475	0.959061	0.346362	1	0.730634
VRK1	0.0630768	0.307865	0.204885	0.839258	1	0.948153
VRK3	0.128954	0.171152	0.753445	0.457952	1	0.776209
VSIG1	1.41119	0.829508	1.70124	0.100829	1	0.647032
VSTM4	1.35291	0.809951	1.67035	0.106846	1	0.647379
VTA1	0.110004	0.166974	0.658809	0.515811	1	0.806562
VTI1A	0.00897416	0.0876282	0.102412	0.919216	1	0.97395
WAC	1.01351	0.860567	1.17773	0.249573	1	0.681443
WAC_AS1	0.344185	0.322259	1.06804	0.29532	1	0.69861
WAPAL	0.129045	0.204113	0.632223	0.532762	1	0.810438
WARS	0.192351	0.147815	1.3013	0.20457	1	0.666405
WASF2	0.223049	0.284104	0.785095	0.439493	1	0.76608
WBP11	-0.18885	0.258841	-0.729599	0.472158	1	0.784252
WBP4	0.0424273	0.221848	0.191245	0.84982	1	0.952134
WBSCR22	0.383553	0.181818	2.10954	0.0446801	1	0.646396
WDFY1	0.113324	0.0835792	1.35589	0.186795	1	0.664579
WDR1	0.248188	0.18604	1.33405	0.193754	1	0.664579
WDR11_AS1	0.29994	0.230356	1.30208	0.204308	1	0.666405
WDR17	0.77693	0.568829	1.36584	0.183689	1	0.664579
WDR20	-0.003795	0.201219	-0.0188601	0.985097	1	0.996573
WDR26	0.123537	0.17966	0.687613	0.497785	1	0.798511
WDR33	-0.18731	0.276882	-0.676499	0.504698	1	0.803591
WDR36	0.0933422	0.163689	0.570242	0.573409	1	0.831992
WDR37	-0.0563149	0.118541	-0.475067	0.638705	1	0.863729
WDR43	0.251291	0.2744	0.915781	0.368198	1	0.739649
WDR45	0.851102	0.468791	1.81553	0.0809943	1	0.647032
WDR48	0.0105643	0.237769	0.0444311	0.9649	1	0.992012
WDR54	0.138483	0.137505	1.00711	0.323163	1	0.714865
WDR55	0.142426	0.464033	0.306931	0.761341	1	0.920053
WDR59	0.0595997	0.0642011	0.928328	0.361776	1	0.73712
WDR5B	0.238154	0.338052	0.704488	0.487392	1	0.79366
WDR61	-0.397842	0.294892	-1.34911	0.188934	1	0.664579
WDR74	-0.101327	0.189374	-0.535064	0.597153	1	0.843322
WDR76	-0.75384	1.05772	-0.712705	0.482376	1	0.790915
WDR82	0.0733346	0.586242	0.125093	0.901412	1	0.967682
WDR83OS	1.09784	0.815722	1.34585	0.18997	1	0.664579
WDR91	0.329882	0.132264	2.49412	0.0193128	1	0.646396
WDR92	0.761738	0.403946	1.88574	0.0705498	1	0.647032
WFDC8	0.246787	0.114043	2.16399	0.0398341	1	0.646396
WHAMM	0.013413	0.402371	0.0333349	0.973662	1	0.993312
WHAMMP1	0.275312	0.132801	2.07312	0.0482091	1	0.646396
WHAMMP2	0.094028	0.131484	0.71513	0.480901	1	0.78997
WHAMMP3	0.0627916	0.0638327	0.983691	0.334333	1	0.720733
WHSC1	-0.0248861	0.231795	-0.107363	0.915325	1	0.972351
WHSC1L1	-0.0635842	0.353865	-0.179685	0.858793	1	0.955863
WIPF1	0.046554	0.283489	0.164218	0.87083	1	0.9591
WIPF2	0.0439629	0.256983	0.171073	0.865491	1	0.957152
WIPF3	0.161651	0.114843	1.40758	0.1711	1	0.664143
WIPI2	0.16038	0.169657	0.945318	0.3532	1	0.734268
WNK1	0.506027	0.508336	0.995459	0.328688	1	0.717189
WNK3	0.128314	0.103208	1.24326	0.224868	1	0.673633
WNT7B	0.600291	0.797368	0.75284	0.458309	1	0.776209
WRN	-0.481189	0.269004	-1.78878	0.085309	1	0.647032
WSB1	0.35059	0.254947	1.37515	0.180819	1	0.664579
WSB2	0.0534958	0.0912701	0.586126	0.562845	1	0.827222
WTAP	-0.0621335	0.286804	-0.216641	0.830179	1	0.944854
WWC1	0.0800078	0.383597	0.208572	0.836407	1	0.947188
WWP1	0.203835	0.157112	1.29739	0.20589	1	0.666405
WWTR1	0.0734571	0.0951779	0.771787	0.447199	1	0.770986
WWTR1_AS1	0.177762	0.138098	1.28722	0.209361	1	0.66831
XAF1	0.0889374	0.348574	0.255147	0.800617	1	0.932813
XBP1	0.298242	0.310171	0.961543	0.345137	1	0.730368
XIAP	1.67115	2.09812	0.796498	0.432956	1	0.763287
XIST	-0.0735732	0.281619	-0.26125	0.795958	1	0.932381
XKR5	0.265283	0.207867	1.27622	0.213161	1	0.668413
XPA	0.313869	0.144455	2.17278	0.0390975	1	0.646396
XPC	-0.0282896	0.253464	-0.111612	0.911988	1	0.970952
XPNPEP1	-0.0638113	0.119065	-0.535936	0.596558	1	0.842676
XPNPEP3	1.4176	1.18154	1.19979	0.24104	1	0.681
XPO1	0.0287167	0.123481	0.23256	0.817924	1	0.940659
XPO4	-0.00443991	0.133315	-0.0333039	0.973687	1	0.993312
XPO6	0.155723	0.137521	1.13236	0.267819	1	0.686094
XPR1	0.59483	0.290005	2.0511	0.05046	1	0.646396
XRCC2	-0.454068	0.673622	-0.674069	0.506217	1	0.803896
XRCC5	-1.30063	0.906784	-1.43433	0.163396	1	0.663985
XRCC6	0.385847	0.493597	0.781705	0.441449	1	0.76608
XRN1	-0.121941	0.275481	-0.442649	0.66168	1	0.87281
XRN2	0.432365	0.679788	0.636029	0.530317	1	0.809952
YAF2	-0.102681	0.154714	-0.663686	0.512734	1	0.80569
YARS	0.0607426	0.156765	0.387475	0.701559	1	0.891304
YBX1	0.87117	0.782692	1.11304	0.275875	1	0.690526
YBX3	0.151531	0.0860108	1.76176	0.0898658	1	0.647032
YEATS2	-0.0626477	0.0813558	-0.770046	0.448213	1	0.770986
YEATS4	0.229303	0.139977	1.63815	0.113437	1	0.648926
YES1	0.428826	0.572041	0.749643	0.4602	1	0.776209
YIPF5	0.938176	0.353719	2.65232	0.0134426	1	0.646396
YLPM1	0.283005	0.214656	1.31841	0.198863	1	0.666405
YME1L1	0.776197	0.444511	1.74618	0.0925865	1	0.647032
YPEL1	0.655978	0.286237	2.29173	0.0302684	1	0.646396
YPEL3	0.511419	0.25683	1.99127	0.0570552	1	0.646396
YPEL5	0.420103	0.321498	1.30671	0.202753	1	0.666405
YRDC	-0.0128651	0.0967912	-0.132916	0.895283	1	0.96678
YTHDC1	-0.13834	0.628638	-0.220063	0.827541	1	0.94464
YTHDC2	-0.0727132	0.0966816	-0.752089	0.458753	1	0.776209
YTHDF2	-0.426577	0.22608	-1.88684	0.0703958	1	0.647032
YTHDF3	0.0252266	0.0784321	0.321636	0.7503	1	0.915077
YWHAB	0.979445	0.8029	1.21988	0.233459	1	0.675866
YWHAE	-6.22175e-05	0.172391	-0.000360908	0.999715	1	0.999878
YWHAQ	0.44263	0.249023	1.77747	0.087192	1	0.647032
YWHAZ	0.305785	1.01622	0.300905	0.76588	1	0.92138
YY1	-0.1017	0.209456	-0.485541	0.631359	1	0.860167
YY1AP1	0.353079	0.12897	2.73767	0.0110147	1	0.646396
ZAK	0.42421	0.417706	1.01557	0.319193	1	0.712113
ZAP70	0.146703	0.12814	1.14487	0.262694	1	0.684671
ZBED1	0.632586	0.381246	1.65926	0.10908	1	0.647379
ZBED5	0.290122	0.244626	1.18598	0.246354	1	0.681124
ZBP1	0.0320459	0.275191	0.11645	0.908191	1	0.969464
ZBTB1	0.314989	0.225585	1.39632	0.174426	1	0.664143
ZBTB10	0.165859	0.132078	1.25576	0.220371	1	0.67206
ZBTB11	0.0558591	0.1284	0.43504	0.667123	1	0.876303
ZBTB11_AS1	-0.126863	0.133467	-0.950521	0.3506	1	0.732929
ZBTB14	0.0211321	0.29877	0.0707303	0.944154	1	0.983774
ZBTB20	0.0245146	0.149777	0.163674	0.871254	1	0.959223
ZBTB24	0.545671	0.46437	1.17508	0.250613	1	0.682474
ZBTB3	0.255447	0.421548	0.605973	0.549787	1	0.821802
ZBTB38	-0.01543	0.470757	-0.032777	0.974103	1	0.993312
ZBTB4	0.486359	0.233959	2.07882	0.0476406	1	0.646396
ZBTB40	-0.15271	0.199953	-0.763728	0.451905	1	0.772554
ZBTB43	1.3118	0.660793	1.98519	0.0577662	1	0.646396
ZBTB44	-0.241434	0.245361	-0.983997	0.334186	1	0.720733
ZBTB8A	1.82769	1.45324	1.25767	0.219692	1	0.6718
ZBTB8OS	-0.181144	0.264321	-0.685318	0.499208	1	0.799958
ZC3H11A	0.136456	0.231028	0.590645	0.559858	1	0.826392
ZC3H12B	0.159617	0.14477	1.10256	0.280321	1	0.691895
ZC3H12D	0.498035	0.514985	0.967087	0.342411	1	0.72849
ZC3H13	0.46303	0.481282	0.962076	0.344874	1	0.730315
ZC3H15	-0.233731	0.39793	-0.587365	0.562025	1	0.827007
ZC3H6	0.765505	0.482871	1.58532	0.124983	1	0.654407
ZC3H7A	0.425958	0.26382	1.61458	0.118473	1	0.649751
ZC3H8	0.0266025	0.219959	0.120943	0.904666	1	0.968057
ZC3HAV1	0.407235	0.450972	0.903015	0.374808	1	0.740964
ZCCHC10	-0.130428	0.146255	-0.891784	0.380688	1	0.743165
ZCCHC11	0.446936	0.290314	1.53949	0.135768	1	0.660343
ZCCHC16	0.0172126	0.111139	0.154875	0.878116	1	0.962634
ZCCHC17	-0.666815	0.484409	-1.37655	0.18039	1	0.664579
ZCCHC2	0.206363	0.113693	1.81509	0.0810626	1	0.647032
ZCCHC4	0.385597	0.285742	1.34946	0.188824	1	0.664579
ZCCHC6	0.139092	0.28582	0.48664	0.630591	1	0.860167
ZCCHC7	0.0749678	0.155568	0.481898	0.63391	1	0.861835
ZCCHC8	0.632031	0.420862	1.50175	0.145209	1	0.660343
ZCCHC9	0.160466	0.134658	1.19166	0.244159	1	0.681124
ZCRB1	0.442539	0.308557	1.43422	0.163427	1	0.663985
ZDBF2	0.082194	0.142947	0.574994	0.570238	1	0.831073
ZDHHC15	0.238209	0.372374	0.639705	0.527962	1	0.809952
ZDHHC20	0.00118456	0.203888	0.00580985	0.995409	1	0.999316
ZDHHC3	0.268288	0.308356	0.870058	0.392231	1	0.746062
ZDHHC6	0.205004	0.125924	1.628	0.115585	1	0.649751
ZDHHC8P1	0.293717	0.290686	1.01042	0.321604	1	0.713267
ZEB1	0.346226	0.29026	1.19282	0.243714	1	0.681124
ZEB2	0.0917187	0.251201	0.365121	0.717975	1	0.899437
ZFAND1	0.0903871	0.144612	0.625033	0.537397	1	0.812782
ZFAND2A	-0.131456	0.272816	-0.48185	0.633944	1	0.861835
ZFAND5	0.576055	0.433445	1.32901	0.195389	1	0.665633
ZFAND6	0.083104	0.100782	0.82459	0.417106	1	0.75766
ZFAS1	2.62122	1.3482	1.94424	0.0627608	1	0.646396
ZFC3H1	0.0523268	0.231277	0.226251	0.822775	1	0.94253
ZFP14	0.504489	0.328063	1.53778	0.136185	1	0.660343
ZFP30	0.292724	0.25656	1.14095	0.264289	1	0.685702
ZFP36	0.405362	0.511322	0.792773	0.435085	1	0.765106
ZFP36L1	0.236164	0.222623	1.06082	0.298525	1	0.700347
ZFP36L2	2.08068	1.27125	1.63672	0.113739	1	0.648926
ZFP42	0.220916	0.419638	0.526445	0.603041	1	0.84533
ZFP64	0.457166	0.582952	0.784226	0.439994	1	0.76608
ZFP91	0.184772	0.239822	0.770455	0.447975	1	0.770986
ZFR	0.431292	0.447106	0.96463	0.343617	1	0.729154
ZFX	-0.0496141	0.202453	-0.245065	0.80833	1	0.936413
ZFYVE20	0.249696	0.332759	0.75038	0.459763	1	0.776209
ZG16	0.505842	0.256391	1.97293	0.0592237	1	0.646396
ZHX3	0.403185	0.340186	1.18519	0.246663	1	0.681124
ZIM3	0.259958	0.124666	2.08524	0.0470074	1	0.646396
ZKSCAN1	0.403626	0.245243	1.64582	0.111838	1	0.648926
ZKSCAN3	0.805104	0.628006	1.282	0.211157	1	0.668413
ZKSCAN7	-0.142367	0.286063	-0.497675	0.622896	1	0.856139
ZMAT1	-0.0568377	0.157249	-0.36145	0.720684	1	0.900585
ZMAT2	0.0625069	0.342597	0.18245	0.856645	1	0.955863
ZMAT3	1.12366	0.619694	1.81326	0.0813529	1	0.647032
ZMYM2	0.32349	0.1997	1.61988	0.117326	1	0.649751
ZMYM5	0.544298	0.298219	1.82516	0.0794868	1	0.647032
ZMYM6	0.0255492	0.239304	0.106764	0.915795	1	0.972351
ZMYM6NB	-0.0783334	0.419096	-0.186911	0.853182	1	0.95444
ZMYND11	-0.130474	0.142333	-0.91668	0.367735	1	0.739649
ZMYND8	0.00139501	0.130202	0.0107142	0.991533	1	0.9982
ZNF100	-0.129043	0.120833	-1.06795	0.29536	1	0.69861
ZNF101	-0.0777066	0.288592	-0.269261	0.789854	1	0.930298
ZNF106	0.095074	0.708236	0.134241	0.894246	1	0.966579
ZNF107	-0.00474938	0.206305	-0.0230211	0.981809	1	0.995968
ZNF114	0.300475	0.113882	2.63848	0.0138805	1	0.646396
ZNF117	0.456978	0.245544	1.86109	0.0740763	1	0.647032
ZNF124	-0.239522	0.57612	-0.41575	0.681005	1	0.882746
ZNF131	0.0302825	0.136046	0.222591	0.825593	1	0.943996
ZNF135	0.200437	0.235276	0.851925	0.402035	1	0.750121
ZNF136	0.405571	0.374773	1.08218	0.28911	1	0.695744
ZNF138	0.236946	0.206232	1.14893	0.261045	1	0.683904
ZNF146	0.45163	0.270335	1.67063	0.106791	1	0.647379
ZNF148	0.319385	0.202357	1.57832	0.126582	1	0.654592
ZNF160	0.43815	0.664193	0.659673	0.515265	1	0.806293
ZNF195	-0.453242	0.259206	-1.74858	0.0921632	1	0.647032
ZNF197	-0.0561508	0.0962226	-0.583551	0.564551	1	0.829134
ZNF2	0.278915	0.575652	0.48452	0.632074	1	0.860759
ZNF204P	0.192602	0.164722	1.16925	0.25291	1	0.682474
ZNF207	0.536129	0.387387	1.38396	0.178136	1	0.664579
ZNF208	0.221314	0.139899	1.58196	0.125749	1	0.654407
ZNF217	-0.233134	0.218166	-1.06861	0.295067	1	0.69861
ZNF22	0.173038	0.18343	0.943347	0.354188	1	0.734538
ZNF221	0.500839	0.294632	1.69988	0.101088	1	0.647032
ZNF226	0.0798266	0.0970093	0.822875	0.418063	1	0.75785
ZNF234	0.401258	0.324168	1.23781	0.226849	1	0.674232
ZNF24	-0.0305259	0.614779	-0.0496536	0.960778	1	0.989966
ZNF250	0.63752	0.524154	1.21628	0.234804	1	0.67611
ZNF252P	0.357119	0.191763	1.86229	0.0739005	1	0.647032
ZNF253	-0.0950065	0.285404	-0.332884	0.741891	1	0.910688
ZNF260	0.574805	0.466404	1.23242	0.228821	1	0.674232
ZNF264	0.786129	1.02544	0.766625	0.45021	1	0.771735
ZNF266	0.239751	0.201141	1.19195	0.244047	1	0.681124
ZNF267	0.443835	0.221193	2.00655	0.0553028	1	0.646396
ZNF271	0.267288	0.295372	0.904919	0.373818	1	0.740964
ZNF273	0.186978	0.333799	0.560151	0.580171	1	0.833919
ZNF276	0.471135	0.251195	1.87558	0.0719853	1	0.647032
ZNF277	0.493149	0.182073	2.70852	0.0117935	1	0.646396
ZNF280C	0.54184	0.268246	2.01994	0.0538063	1	0.646396
ZNF283	0.0465484	0.117634	0.395704	0.695552	1	0.887771
ZNF286A	1.11254	0.695774	1.59899	0.121905	1	0.654407
ZNF286B	0.300642	0.540192	0.556547	0.582596	1	0.834909
ZNF292	-0.0702031	0.393045	-0.178613	0.859626	1	0.955863
ZNF3	0.392022	0.447863	0.875317	0.389416	1	0.746062
ZNF317	0.128979	0.157724	0.817752	0.42093	1	0.7581
ZNF32	0.000405625	0.119065	0.00340676	0.997308	1	0.999751
ZNF320	0.23652	0.335533	0.704906	0.487136	1	0.79366
ZNF321P	0.122025	0.183972	0.663281	0.512989	1	0.805844
ZNF326	0.0167688	0.553687	0.0302857	0.976071	1	0.993312
ZNF329	0.156509	0.239703	0.652928	0.519535	1	0.807726
ZNF330	0.139867	0.124757	1.12112	0.272485	1	0.688673
ZNF331	0.655641	0.31184	2.10249	0.0453445	1	0.646396
ZNF333	0.248618	0.169618	1.46576	0.154704	1	0.661208
ZNF337	0.0266535	0.134639	0.197963	0.844614	1	0.949823
ZNF33A	-0.0870678	0.383978	-0.226752	0.82239	1	0.94253
ZNF33B	0.10694	0.159359	0.671061	0.5081	1	0.804071
ZNF345	0.230669	0.102303	2.25477	0.0327958	1	0.646396
ZNF347	0.479397	0.523329	0.916053	0.368058	1	0.739649
ZNF350	0.0723078	0.185836	0.389095	0.700375	1	0.891001
ZNF37A	0.908209	0.40519	2.24144	0.0337535	1	0.646396
ZNF37BP	0.152792	0.382775	0.399169	0.693029	1	0.887347
ZNF394	-0.0990051	0.209576	-0.472406	0.640578	1	0.86438
ZNF395	0.273321	0.203626	1.34227	0.191113	1	0.664579
ZNF398	0.196528	0.15462	1.27104	0.214969	1	0.669162
ZNF410	0.275577	0.366656	0.751597	0.459044	1	0.776209
ZNF417	0.121134	0.156191	0.775553	0.44501	1	0.769338
ZNF426	0.0795717	0.0832824	0.955444	0.348153	1	0.730705
ZNF429	0.333528	0.257861	1.29344	0.207233	1	0.666957
ZNF43	0.732574	0.969263	0.755805	0.456559	1	0.776209
ZNF430	0.3311	0.382049	0.866641	0.394067	1	0.746062
ZNF431	0.522958	0.411308	1.27145	0.214825	1	0.669108
ZNF44	0.0630469	0.125138	0.503821	0.61863	1	0.853926
ZNF440	0.391161	0.190066	2.05803	0.0497418	1	0.646396
ZNF445	0.5655	0.305	1.8541	0.0751027	1	0.647032
ZNF451	0.859169	0.588152	1.4608	0.156052	1	0.661867
ZNF461	0.111224	0.145404	0.764928	0.451202	1	0.772329
ZNF468	0.00641667	0.102824	0.0624042	0.950718	1	0.986388
ZNF471	0.0555915	0.201234	0.276253	0.784538	1	0.92892
ZNF480	0.00970499	0.190983	0.0508159	0.959861	1	0.989187
ZNF483	0.282085	0.653804	0.431452	0.669696	1	0.877034
ZNF486	0.241497	0.567344	0.425663	0.673856	1	0.87906
ZNF490	2.6156	1.4093	1.85595	0.07483	1	0.647032
ZNF491	0.0730367	0.153185	0.476788	0.637496	1	0.863153
ZNF492	0.475417	0.380698	1.2488	0.222864	1	0.673633
ZNF493	0.103382	0.154575	0.668815	0.509509	1	0.804143
ZNF501	0.258326	0.219543	1.17666	0.249993	1	0.68179
ZNF506	0.17048	0.18714	0.91098	0.370675	1	0.740186
ZNF507	0.0255731	0.0812377	0.314793	0.755431	1	0.917355
ZNF518A	-0.124156	0.0865431	-1.43462	0.163316	1	0.663985
ZNF526	0.23435	0.365017	0.642025	0.526478	1	0.809793
ZNF527	0.76143	0.697088	1.0923	0.284719	1	0.693789
ZNF528	0.472443	0.193238	2.44488	0.0215766	1	0.646396
ZNF529	0.378431	0.802389	0.47163	0.641125	1	0.864648
ZNF542	0.333558	0.155208	2.1491	0.0411104	1	0.646396
ZNF543	1.02342	0.518787	1.97272	0.0592493	1	0.646396
ZNF546	-0.00504665	0.112227	-0.0449683	0.964476	1	0.991945
ZNF548	0.531937	0.466857	1.1394	0.264925	1	0.685702
ZNF549	0.443414	0.823593	0.53839	0.594888	1	0.841672
ZNF550	0.33985	0.218059	1.55852	0.1312	1	0.658342
ZNF554	0.0186687	0.440991	0.0423334	0.966556	1	0.992012
ZNF555	0.185622	0.417694	0.444397	0.660433	1	0.872646
ZNF556	0.21454	0.172494	1.24375	0.224688	1	0.673633
ZNF557	0.145646	0.516934	0.28175	0.780365	1	0.927718
ZNF561	0.280604	0.435471	0.64437	0.52498	1	0.809757
ZNF562	0.168397	0.264297	0.637151	0.529597	1	0.809952
ZNF566	0.596073	0.364012	1.63751	0.113572	1	0.648926
ZNF567	0.124444	0.118251	1.05237	0.302311	1	0.701393
ZNF568	0.15606	0.0819641	1.90401	0.0680323	1	0.647032
ZNF578	0.177605	0.186433	0.952643	0.349544	1	0.731642
ZNF585B	0.10966	0.121577	0.90198	0.375348	1	0.740964
ZNF587	1.07594	0.782683	1.37468	0.180965	1	0.664579
ZNF595	0.121899	0.10702	1.13903	0.265075	1	0.685702
ZNF600	-0.0117347	0.109299	-0.107363	0.915325	1	0.972351
ZNF609	0.0449608	0.10419	0.431528	0.669642	1	0.877034
ZNF611	-0.0881349	0.131786	-0.668772	0.509536	1	0.804143
ZNF619	-0.143557	0.202531	-0.708817	0.484746	1	0.792495
ZNF620	0.286844	0.414	0.69286	0.49454	1	0.797373
ZNF621	-0.200637	0.196705	-1.01999	0.317131	1	0.711398
ZNF622	0.046167	0.209633	0.220227	0.827414	1	0.94464
ZNF625	0.211072	0.122475	1.72339	0.0966923	1	0.647032
ZNF626	0.17434	0.215223	0.810044	0.425267	1	0.759785
ZNF638	-0.329086	0.570638	-0.576698	0.569103	1	0.830314
ZNF639	0.214932	0.0985549	2.18084	0.0384331	1	0.646396
ZNF644	-0.43211	0.186152	-2.32128	0.0283764	1	0.646396
ZNF652	0.115985	0.392164	0.295757	0.769765	1	0.921886
ZNF655	0.699014	0.535053	1.30644	0.202843	1	0.666405
ZNF662	0.397541	0.304879	1.30393	0.203684	1	0.666405
ZNF665	0.12617	0.254836	0.495103	0.624686	1	0.85678
ZNF669	1.15827	0.657156	1.76256	0.0897287	1	0.647032
ZNF670_ZNF695	0.565931	0.250901	2.25559	0.0327376	1	0.646396
ZNF674	0.358784	0.279919	1.28174	0.211246	1	0.668413
ZNF674_AS1	-0.0241202	0.129088	-0.186851	0.853228	1	0.95444
ZNF675	0.00262611	0.0683822	0.0384034	0.969659	1	0.992619
ZNF677	0.223338	0.445465	0.50136	0.620336	1	0.854671
ZNF681	0.408154	0.408916	0.998138	0.327412	1	0.715758
ZNF682	-0.0853398	0.21977	-0.388313	0.700946	1	0.891235
ZNF69	0.212445	0.206565	1.02847	0.313204	1	0.70846
ZNF696	0.153316	0.104087	1.47296	0.152766	1	0.660343
ZNF701	0.161241	0.175063	0.921049	0.365492	1	0.739649
ZNF702P	0.0569933	0.0995763	0.572359	0.571996	1	0.83135
ZNF706	0.101554	0.12302	0.825502	0.416597	1	0.75766
ZNF708	0.289108	0.169315	1.70751	0.099643	1	0.647032
ZNF709	0.188101	0.304066	0.61862	0.541549	1	0.816045
ZNF713	0.178928	0.458501	0.390246	0.699534	1	0.890287
ZNF714	0.632108	0.914693	0.69106	0.495652	1	0.798247
ZNF716	0.583833	0.427978	1.36417	0.184208	1	0.664579
ZNF720	0.257746	0.240327	1.07248	0.293359	1	0.69861
ZNF721	0.0638206	0.242211	0.263492	0.794249	1	0.931937
ZNF737	1.05024	0.622532	1.68704	0.103559	1	0.647032
ZNF738	0.573368	0.896123	0.639831	0.527881	1	0.809952
ZNF747	0.127411	0.278065	0.458204	0.650613	1	0.868864
ZNF749	0.857895	0.413536	2.07453	0.048067	1	0.646396
ZNF761	0.102281	0.1582	0.646529	0.523604	1	0.809486
ZNF765	0.252837	0.332812	0.759697	0.45427	1	0.774226
ZNF766	0.180264	0.188523	0.956192	0.347782	1	0.730705
ZNF770	0.0943547	0.148731	0.634399	0.531364	1	0.810042
ZNF772	0.747578	0.53181	1.40572	0.171644	1	0.664143
ZNF780A	0.0292302	0.0937787	0.311693	0.75776	1	0.918521
ZNF780B	1.20831	0.544921	2.2174	0.0355443	1	0.646396
ZNF783	-0.0974706	0.123416	-0.789773	0.436804	1	0.766078
ZNF785	0.762498	0.476994	1.59855	0.122005	1	0.654407
ZNF786	-0.18908	0.116546	-1.62237	0.11679	1	0.649751
ZNF788	0.681078	0.387637	1.757	0.0906898	1	0.647032
ZNF791	0.301088	0.446948	0.673653	0.506477	1	0.803896
ZNF793	1.35822	1.28116	1.06015	0.298828	1	0.700429
ZNF800	-0.21605	0.321288	-0.672449	0.50723	1	0.803896
ZNF805	1.2114	1.11431	1.08713	0.286953	1	0.695744
ZNF814	0.668584	0.446205	1.49838	0.146079	1	0.660343
ZNF815P	0.0456049	0.145925	0.312523	0.757136	1	0.918309
ZNF816_ZNF321P	0.323485	0.161344	2.00495	0.0554842	1	0.646396
ZNF818P	0.313765	0.383856	0.817404	0.421125	1	0.7581
ZNF829	0.852456	0.397861	2.1426	0.0416785	1	0.646396
ZNF83	-0.00037375	0.204183	-0.00183047	0.998553	1	0.999878
ZNF830	0.2161	0.25719	0.840237	0.408436	1	0.754305
ZNF835	0.0851136	0.274815	0.309712	0.759249	1	0.91897
ZNF839	0.0189712	0.150288	0.126233	0.900519	1	0.967682
ZNF84	-0.133427	0.448878	-0.297245	0.768642	1	0.921816
ZNF841	0.51239	0.220064	2.32837	0.0279387	1	0.646396
ZNF850	1.3128	1.05733	1.24162	0.225462	1	0.673633
ZNF865	0.622655	0.484879	1.28414	0.210417	1	0.668413
ZNF876P	0.128123	0.21154	0.605666	0.549987	1	0.821902
ZNF880	-0.0384978	0.0927631	-0.415012	0.681538	1	0.883251
ZNF91	0.184856	0.275565	0.670825	0.508248	1	0.804071
ZNF92	0.215601	0.120029	1.79624	0.0840865	1	0.647032
ZNF99	0.608117	0.195043	3.11786	0.00441276	1	0.646396
ZNFX1	0.363788	0.384218	0.946827	0.352444	1	0.733692
ZNHIT1	0.127252	0.201687	0.630936	0.53359	1	0.810438
ZNHIT3	0.548257	0.277538	1.97543	0.0589238	1	0.646396
ZNHIT6	-0.087927	0.146152	-0.601611	0.552643	1	0.822535
ZNRD1	-0.0607592	0.256062	-0.237283	0.814297	1	0.939832
ZNRF3	0.758046	0.681259	1.11271	0.276014	1	0.690526
ZNRF3_AS1	0.938285	0.605161	1.55047	0.133117	1	0.658342
ZRANB1	0.0856831	0.100532	0.8523	0.401831	1	0.750121
ZRANB2	0.815647	0.70436	1.158	0.257392	1	0.683783
ZRSR2	-0.38847	0.304931	-1.27396	0.213949	1	0.668413
ZSCAN12	0.348683	0.358592	0.972366	0.339829	1	0.725933
ZSCAN2	0.450167	0.185166	2.43115	0.0222499	1	0.646396
ZSCAN22	0.383012	0.375274	1.02062	0.316838	1	0.711398
ZSCAN29	0.299871	0.454037	0.660455	0.514771	1	0.806293
ZSWIM1	0.2574	0.268603	0.958291	0.346743	1	0.730634
ZSWIM7	0.562894	0.247088	2.27812	0.0311778	1	0.646396
ZXDC	1.83248	0.984705	1.86094	0.0740968	1	0.647032
ZYG11A	0.218061	0.243058	0.897159	0.377867	1	0.743165
ZYG11B	0.306258	0.327084	0.936328	0.35772	1	0.735056
ZZZ3	0.264131	0.156927	1.68315	0.104318	1	0.647032

### Sheet: c1.anxiety
Gene	Effect.size	SE	t.value	p.value	Bonferroni.qval	FDR.qval
A2M	0.0609291	0.38468	0.158389	0.875374	1	0.999928
A2M_AS1	-0.0205274	0.199106	-0.103098	0.918676	1	0.999928
A2ML1	0.0696398	0.352809	0.197387	0.84506	1	0.999928
AAAS	-0.10193	0.101625	-1.003	0.325104	1	0.999928
AAK1	0.996902	0.932149	1.06947	0.294689	1	0.999928
AARD	-0.040381	0.143533	-0.281337	0.780679	1	0.999928
AARS2	0.35386	0.247623	1.42903	0.164901	1	0.999928
AASDH	-0.0646234	0.167963	-0.384749	0.703553	1	0.999928
AASDHPPT	0.280989	0.163179	1.72197	0.0969538	1	0.999928
AASS	-0.326689	0.355882	-0.91797	0.367072	1	0.999928
AATF	-0.157322	0.21699	-0.72502	0.474915	1	0.999928
ABCA13	0.17367	0.198179	0.876326	0.388878	1	0.999928
ABCA5	0.280724	0.674289	0.416326	0.680588	1	0.999928
ABCB5	0.599444	0.518657	1.15576	0.258289	1	0.999928
ABCB7	0.0499247	0.176016	0.283637	0.778935	1	0.999928
ABCC1	-0.00970755	0.0729183	-0.133129	0.895116	1	0.999928
ABCC13	0.209489	0.147574	1.41956	0.167616	1	0.999928
ABCC9	-0.0202029	0.107411	-0.188091	0.852266	1	0.999928
ABCD3	0.28484	0.207476	1.37288	0.181515	1	0.999928
ABCE1	0.21784	0.208331	1.04565	0.305349	1	0.999928
ABCF1	0.0720159	0.330564	0.217858	0.829241	1	0.999928
ABCF2	0.290073	0.217365	1.3345	0.19361	1	0.999928
ABHD11	0.160259	0.290907	0.550892	0.586411	1	0.999928
ABHD13	0.0156814	0.108346	0.144734	0.886037	1	0.999928
ABHD15	-0.298665	0.305872	-0.976436	0.337847	1	0.999928
ABHD17B	0.0111935	0.133651	0.0837512	0.933896	1	0.999928
ABHD2	0.14576	0.262607	0.555051	0.583604	1	0.999928
ABI1	-0.523637	0.276535	-1.89357	0.0694613	1	0.999928
ABI2	0.121654	0.303316	0.40108	0.691638	1	0.999928
ABL2	0.0262033	0.884404	0.0296282	0.97659	1	0.999928
ABLIM1	0.30384	0.625921	0.485428	0.631438	1	0.999928
ABRACL	-0.754974	0.624029	-1.20984	0.237227	1	0.999928
ABT1	0.0961738	0.118962	0.808443	0.426172	1	0.999928
ACAA2	-0.064582	0.306031	-0.211031	0.834508	1	0.999928
ACACA	0.518007	0.192759	2.68734	0.0123914	1	0.999928
ACACB	0.105258	0.295571	0.356117	0.724626	1	0.999928
ACADM	-0.0540014	0.223129	-0.242018	0.810665	1	0.999928
ACADSB	0.0857843	0.162091	0.529235	0.601132	1	0.999928
ACADVL	0.206054	0.256756	0.802527	0.429523	1	0.999928
ACAP1	-0.3335	0.379145	-0.879612	0.387127	1	0.999928
ACAP2	-0.00751047	0.313396	-0.0239648	0.981064	1	0.999928
ACBD3	-0.169166	0.122791	-1.37767	0.180049	1	0.999928
ACBD4	-0.0268657	0.0946392	-0.283875	0.778754	1	0.999928
ACBD5	-0.0165383	0.761097	-0.0217296	0.98283	1	0.999928
ACBD6	-0.126433	0.162453	-0.77827	0.443435	1	0.999928
ACBD7	0.148822	0.417396	0.35655	0.724306	1	0.999928
ACIN1	0.754102	0.525641	1.43463	0.163312	1	0.999928
ACLY	0.069778	0.0867204	0.804632	0.428329	1	0.999928
ACN9	-0.225691	0.182964	-1.23353	0.228414	1	0.999928
ACOT13	0.0295322	0.208233	0.141823	0.888313	1	0.999928
ACOX1	0.963021	0.550799	1.74841	0.0921936	1	0.999928
ACP1	0.0962765	0.543041	0.177292	0.860653	1	0.999928
ACSL5	-0.0584587	0.209269	-0.279347	0.782189	1	0.999928
ACSL6	0.64075	0.682044	0.939454	0.356144	1	0.999928
ACTB	-2.42181	3.7039	-0.653854	0.518948	1	0.999928
ACTG1	-0.190167	1.77996	-0.106838	0.915738	1	0.999928
ACTR10	0.127444	0.210347	0.605875	0.549851	1	0.999928
ACTR1A	0.0719553	0.1751	0.410938	0.684486	1	0.999928
ACTR2	0.150286	0.506465	0.296735	0.769026	1	0.999928
ACTR3	-0.480818	0.545969	-0.880668	0.386566	1	0.999928
ACTR6	0.0152954	0.200035	0.0764636	0.939636	1	0.999928
ACVR2A	-0.209562	0.236699	-0.885351	0.384082	1	0.999928
ACYP1	-0.273678	0.234991	-1.16463	0.254744	1	0.999928
ADAM17	0.00963472	0.170118	0.0566354	0.955269	1	0.999928
ADAMTS17	0.535294	0.276499	1.93597	0.0638146	1	0.999928
ADAMTS4	0.528941	0.547881	0.965431	0.343224	1	0.999928
ADAMTSL2	0.300802	0.188396	1.59665	0.122428	1	0.999928
ADAR	-0.0672128	0.531375	-0.126489	0.900318	1	0.999928
ADAT1	0.519791	0.483586	1.07487	0.292309	1	0.999928
ADAT2	-0.00219619	0.145028	-0.0151432	0.988034	1	0.999928
ADCY1	-0.0950674	0.122184	-0.778066	0.443553	1	0.999928
ADCY6	-0.196556	0.234862	-0.836899	0.410276	1	0.999928
ADCY7	-0.0557323	0.174784	-0.318863	0.752378	1	0.999928
ADD1	0.0699838	0.139214	0.502708	0.619401	1	0.999928
ADD3	-0.576313	0.796876	-0.723215	0.476004	1	0.999928
ADH5	-0.0373003	0.22429	-0.166304	0.869204	1	0.999928
ADIPOQ	0.553993	0.740325	0.74831	0.460989	1	0.999928
ADIPOQ_AS1	0.228681	0.19436	1.17658	0.250023	1	0.999928
ADIPOR1	0.105736	0.188849	0.559895	0.580343	1	0.999928
ADIPOR2	-0.0865521	0.108	-0.801408	0.430159	1	0.999928
ADM2	-0.00252471	0.219237	-0.0115159	0.9909	1	0.999928
ADNP2	0.153601	0.130626	1.17588	0.250298	1	0.999928
ADORA2A_AS1	-0.0540067	0.221871	-0.243415	0.809594	1	0.999928
ADPGK	0.10759	0.175203	0.614087	0.544494	1	0.999928
ADPRM	-0.152967	0.249309	-0.613564	0.544834	1	0.999928
ADRA1A	0.120412	0.42252	0.284986	0.777913	1	0.999928
ADRBK1	-0.430832	0.314456	-1.37009	0.182376	1	0.999928
ADRBK2	-0.00011784	0.380352	-0.000309819	0.999755	1	0.999928
ADRM1	-0.012594	0.158628	-0.0793933	0.937328	1	0.999928
ADSL	-0.318156	0.21816	-1.45836	0.156716	1	0.999928
ADSS	-0.194811	0.176823	-1.10173	0.280674	1	0.999928
ADTRP	-0.133362	0.148781	-0.896365	0.378283	1	0.999928
AEBP2	-0.411709	0.246999	-1.66684	0.107549	1	0.999928
AEN	0.0792535	0.301624	0.262756	0.79481	1	0.999928
AES	0.27748	0.266706	1.04039	0.307735	1	0.999928
AFF1	-0.264265	0.274189	-0.963805	0.344023	1	0.999928
AFF3	0.0722108	0.198955	0.36295	0.719576	1	0.999928
AFF4	-0.00696754	0.236579	-0.0294512	0.97673	1	0.999928
AFMID	-0.00540509	0.318238	-0.0169844	0.986579	1	0.999928
AFTPH	-0.0094248	0.243158	-0.0387599	0.969378	1	0.999928
AGA	-0.131654	0.249728	-0.527189	0.602532	1	0.999928
AGGF1	-0.0962061	0.0912447	-1.05437	0.301411	1	0.999928
AGK	-0.0571865	0.140577	-0.406798	0.687486	1	0.999928
AGMAT	0.224743	0.627658	0.358067	0.723184	1	0.999928
AGMO	0.206033	0.164767	1.25045	0.222272	1	0.999928
AGO4	0.118932	0.162875	0.730207	0.471792	1	0.999928
AGPAT4_IT1	-0.0124944	0.127308	-0.0981428	0.922572	1	0.999928
AGPAT6	-0.146777	0.195269	-0.751665	0.459003	1	0.999928
AGTPBP1	-0.151884	0.104105	-1.45896	0.156554	1	0.999928
AHCTF1	0.00794544	0.103623	0.0766764	0.939468	1	0.999928
AHCYL2	-0.0333053	0.0930913	-0.357771	0.723403	1	0.999928
AHI1	0.250769	0.318971	0.78618	0.438869	1	0.999928
AHNAK	-2.18984	0.942516	-2.32339	0.0282451	1	0.999928
AHR	0.246463	0.375102	0.657055	0.51692	1	0.999928
AHSA2	-0.0142354	0.0991045	-0.143641	0.886892	1	0.999928
AICDA	0.243966	0.180625	1.35068	0.188439	1	0.999928
AIDA	-0.0880238	0.161318	-0.545655	0.589955	1	0.999928
AIF1	0.405779	0.472429	0.85892	0.398235	1	0.999928
AIFM1	-0.161844	0.20953	-0.772415	0.446834	1	0.999928
AIM1	-0.0325843	0.29543	-0.110295	0.913023	1	0.999928
AIMP1	0.227542	0.497639	0.457243	0.651294	1	0.999928
AIP	0.12955	0.0973069	1.33135	0.194629	1	0.999928
AIPL1	0.264242	0.535486	0.493463	0.625828	1	0.999928
AK1	0.017152	0.201808	0.0849914	0.932919	1	0.999928
AK2	-0.0921621	0.153416	-0.600735	0.553218	1	0.999928
AK3	0.330134	0.550502	0.599696	0.5539	1	0.999928
AKAP11	-0.131435	0.190098	-0.691406	0.495438	1	0.999928
AKAP12	0.300589	0.177797	1.69063	0.102863	1	0.999928
AKAP13	0.338737	0.740409	0.4575	0.651112	1	0.999928
AKAP17A	0.00546794	0.246039	0.0222239	0.982439	1	0.999928
AKAP5	0.500402	0.39764	1.25843	0.21942	1	0.999928
AKAP8	0.232316	0.230876	1.00624	0.323576	1	0.999928
AKAP9	1.20318	1.11161	1.08238	0.28902	1	0.999928
AKIP1	-0.175852	0.719539	-0.244395	0.808843	1	0.999928
AKIRIN1	0.0559563	0.246258	0.227226	0.822025	1	0.999928
AKNA	-0.218816	0.41607	-0.525912	0.603407	1	0.999928
AKR1A1	-0.213121	0.0967035	-2.20386	0.0365907	1	0.999928
AKR1B1	-0.172345	0.271105	-0.635713	0.53052	1	0.999928
AKR1D1	-0.0850904	0.19611	-0.433892	0.667946	1	0.999928
AKR7A2	-0.0806507	0.174953	-0.460985	0.648642	1	0.999928
AKTIP	-0.0706201	0.199447	-0.354079	0.726135	1	0.999928
ALAS1	0.0274762	0.140684	0.195304	0.846674	1	0.999928
ALDH1B1	0.0164971	0.383559	0.0430105	0.966022	1	0.999928
ALDH1L2	0.307523	0.388274	0.792026	0.435513	1	0.999928
ALDH3A2	-0.0426885	0.24231	-0.176173	0.861523	1	0.999928
ALDH3B1	0.055533	0.35701	0.15555	0.877589	1	0.999928
ALDH5A1	0.169986	0.256016	0.663965	0.512558	1	0.999928
ALDH6A1	0.875813	2.08336	0.420385	0.677659	1	0.999928
ALDH8A1	0.103962	0.133675	0.777719	0.443755	1	0.999928
ALDOA	-0.331264	0.241179	-1.37352	0.18132	1	0.999928
ALG1	0.375192	0.402434	0.932306	0.359756	1	0.999928
ALG10B	0.0669134	0.141742	0.47208	0.640808	1	0.999928
ALG13	-0.217932	0.161996	-1.34529	0.190149	1	0.999928
ALG1L9P	0.141691	0.203757	0.695393	0.492978	1	0.999928
ALG5	-0.0969987	0.149711	-0.647907	0.522726	1	0.999928
ALG9	0.15333	0.242542	0.63218	0.53279	1	0.999928
ALKBH4	0.0691176	0.132385	0.522097	0.606023	1	0.999928
ALKBH5	0.0639945	0.164573	0.388852	0.700552	1	0.999928
ALOX5AP	-0.357841	0.981053	-0.364752	0.718247	1	0.999928
ALPP	0.168131	0.26229	0.641012	0.527125	1	0.999928
AMBRA1	0.343212	0.395352	0.868116	0.393273	1	0.999928
AMD1	0.428898	0.331842	1.29248	0.207561	1	0.999928
AMFR	0.00211545	0.131968	0.01603	0.987333	1	0.999928
AMZ2	0.0629019	0.142799	0.440493	0.66322	1	0.999928
ANAPC10	0.157776	0.147233	1.07161	0.293742	1	0.999928
ANAPC11	-0.345904	0.17508	-1.97569	0.0588926	1	0.999928
ANAPC13	0.180309	0.137825	1.30825	0.202238	1	0.999928
ANAPC15	0.234292	0.28135	0.832741	0.412575	1	0.999928
ANAPC16	-0.771834	1.9525	-0.395305	0.695843	1	0.999928
ANAPC4	-0.0871349	0.119381	-0.72989	0.471983	1	0.999928
ANAPC5	-0.0199238	0.309426	-0.0643896	0.949153	1	0.999928
ANGEL2	0.208439	0.358432	0.581529	0.565892	1	0.999928
ANGPT2	0.169711	0.209616	0.809627	0.425502	1	0.999928
ANK3	0.289194	0.173582	1.66604	0.10771	1	0.999928
ANKH	0.0686191	0.224009	0.306323	0.761798	1	0.999928
ANKHD1	-0.0140136	0.145141	-0.0965519	0.923823	1	0.999928
ANKIB1	-0.056816	0.193211	-0.294062	0.771045	1	0.999928
ANKK1	0.0871449	0.100893	0.863734	0.395632	1	0.999928
ANKLE1	-0.309737	0.150623	-2.05637	0.0499127	1	0.999928
ANKLE2	0.123552	0.128993	0.957816	0.346978	1	0.999928
ANKRA2	0.184394	0.133523	1.38099	0.179037	1	0.999928
ANKRD10	-0.279364	0.137756	-2.02796	0.0529261	1	0.999928
ANKRD11	-0.360103	1.55051	-0.232249	0.818163	1	0.999928
ANKRD12	0.479295	2.19409	0.218448	0.828786	1	0.999928
ANKRD13A	-0.00917853	0.155732	-0.0589379	0.953452	1	0.999928
ANKRD16	0.423291	0.251261	1.68467	0.104021	1	0.999928
ANKRD17	-0.359738	0.305571	-1.17727	0.249754	1	0.999928
ANKRD20A9P	0.951325	1.39269	0.683083	0.500597	1	0.999928
ANKRD26	-0.0468753	0.147142	-0.318572	0.752596	1	0.999928
ANKRD30BP2	0.146401	0.258923	0.565426	0.576632	1	0.999928
ANKRD32	0.0962453	0.248514	0.387284	0.701698	1	0.999928
ANKRD36	0.0875361	0.620964	0.140968	0.888982	1	0.999928
ANKRD36B	0.689149	0.829659	0.830642	0.413739	1	0.999928
ANKRD39	-0.0343853	0.218114	-0.157648	0.875952	1	0.999928
ANKRD40	0.694538	0.510943	1.35933	0.185718	1	0.999928
ANKRD44	-0.249524	0.516897	-0.482735	0.633324	1	0.999928
ANKRD49	0.30389	0.609248	0.498796	0.622117	1	0.999928
ANKRD62	0.168087	0.416921	0.403163	0.690125	1	0.999928
ANKS4B	0.0107008	0.299598	0.0357174	0.971781	1	0.999928
ANO6	0.0613713	0.109984	0.558003	0.581616	1	0.999928
ANP32A	0.331196	0.34363	0.963815	0.344018	1	0.999928
ANP32A_IT1	0.166458	0.463782	0.358914	0.722558	1	0.999928
ANP32B	0.200013	0.383805	0.521132	0.606685	1	0.999928
ANP32E	0.517793	0.805432	0.642876	0.525934	1	0.999928
ANXA1	-1.89141	3.05482	-0.619157	0.541201	1	0.999928
ANXA11	-0.200964	0.300962	-0.66774	0.510184	1	0.999928
ANXA2	-0.916838	1.3549	-0.676682	0.504584	1	0.999928
ANXA2R	-0.0763267	0.159614	-0.478195	0.636508	1	0.999928
ANXA5	0.0525019	0.673703	0.0779303	0.93848	1	0.999928
ANXA6	0.0443145	0.365194	0.121345	0.904351	1	0.999928
ANXA7	-0.0740498	0.320262	-0.231217	0.818956	1	0.999928
AOAH	-0.233653	0.535363	-0.436437	0.666122	1	0.999928
AP1G1	0.411909	0.23347	1.76429	0.0894313	1	0.999928
AP1G2	-0.336065	0.244721	-1.37326	0.181399	1	0.999928
AP1S3	0.499969	0.671306	0.74477	0.46309	1	0.999928
AP2M1	-0.0306311	0.198255	-0.154503	0.878406	1	0.999928
AP3B1	-0.102973	0.281443	-0.365875	0.717418	1	0.999928
AP3D1	-0.0886899	0.0969669	-0.914642	0.368785	1	0.999928
AP3M1	-0.376728	0.372038	-1.01261	0.32058	1	0.999928
AP3M2	-0.0347143	0.306715	-0.113181	0.910757	1	0.999928
AP3S1	0.01721	0.159337	0.10801	0.914817	1	0.999928
AP3S2	0.107394	0.507949	0.211427	0.834203	1	0.999928
AP4B1	0.0369549	0.0626034	0.590302	0.560084	1	0.999928
AP4B1_AS1	0.188231	0.450613	0.417721	0.679581	1	0.999928
AP4E1	0.395882	0.509842	0.776479	0.444473	1	0.999928
AP4S1	-0.166937	0.799042	-0.208921	0.836138	1	0.999928
AP5B1	0.300652	0.17065	1.76181	0.0898578	1	0.999928
AP5M1	-0.0667453	0.138986	-0.48023	0.63508	1	0.999928
AP5S1	0.193396	0.352387	0.548816	0.587814	1	0.999928
APAF1	0.243476	0.373017	0.65272	0.519667	1	0.999928
APBB1IP	-0.174384	0.417342	-0.417845	0.679491	1	0.999928
APBB2	0.00561608	0.239238	0.0234748	0.981451	1	0.999928
APC	0.0462099	0.245034	0.188585	0.851882	1	0.999928
APEH	0.0792178	0.173539	0.456485	0.651832	1	0.999928
APEX1	0.388843	0.493119	0.788537	0.437514	1	0.999928
APH1A	-0.196993	0.185451	-1.06224	0.297895	1	0.999928
API5	0.150763	0.156796	0.961523	0.345147	1	0.999928
APLP2	0.195047	0.165442	1.17895	0.249097	1	0.999928
APMAP	-0.00435904	0.37949	-0.0114866	0.990923	1	0.999928
APOA1BP	-0.0162914	0.14666	-0.111083	0.912404	1	0.999928
APOBEC3A	0.579548	0.548889	1.05586	0.300746	1	0.999928
APOBEC3C	-0.121403	0.442583	-0.274305	0.786018	1	0.999928
APOBEC3D	0.705703	0.715982	0.985643	0.333392	1	0.999928
APOBEC3F	-0.00256938	0.276097	-0.00930609	0.992646	1	0.999928
APOBEC3G	0.0619996	0.802993	0.0772106	0.939047	1	0.999928
APOC1P1	-0.10782	0.387961	-0.277915	0.783275	1	0.999928
APOL1	0.110032	1.16863	0.0941545	0.925708	1	0.999928
APOL2	0.558352	0.559911	0.997216	0.327851	1	0.999928
APOL3	-0.0951111	0.301543	-0.315415	0.754965	1	0.999928
APOL6	0.328887	0.430869	0.763311	0.452149	1	0.999928
APOLD1	0.352402	0.367388	0.95921	0.346289	1	0.999928
APOOL	0.00102647	0.20362	0.00504113	0.996016	1	0.999928
APOPT1	0.14676	0.57147	0.256812	0.799345	1	0.999928
APPBP2	0.18412	0.144431	1.27479	0.213658	1	0.999928
APPL1	0.844694	0.730012	1.1571	0.257753	1	0.999928
APRT	-0.589255	0.573378	-1.02769	0.313562	1	0.999928
APTX	-0.0493386	0.110269	-0.447439	0.658264	1	0.999928
AQP3	-0.18405	0.162958	-1.12943	0.269028	1	0.999928
AQP4_AS1	0.123575	0.244014	0.506426	0.616825	1	0.999928
AQP6	0.390988	0.235509	1.66019	0.108892	1	0.999928
AQR	0.213299	0.125783	1.69577	0.101873	1	0.999928
ARAF	0.282582	0.132463	2.13329	0.0425048	1	0.999928
ARAP2	0.28842	0.280795	1.02715	0.31381	1	0.999928
ARCN1	-0.0213837	0.182277	-0.117314	0.907512	1	0.999928
ARF1	0.279223	0.246473	1.13288	0.267605	1	0.999928
ARF4	-0.00599598	0.148657	-0.0403344	0.968135	1	0.999928
ARF6	-0.478214	0.459868	-1.03989	0.307963	1	0.999928
ARFGAP2	0.00811579	0.168917	0.0480461	0.962047	1	0.999928
ARFGAP3	-0.018938	0.202144	-0.0936855	0.926077	1	0.999928
ARFGEF1	0.31457	0.212018	1.4837	0.149912	1	0.999928
ARFGEF2	0.0976166	0.127357	0.766481	0.450294	1	0.999928
ARFIP2	0.0649432	0.463018	0.140261	0.889535	1	0.999928
ARGFX	0.497857	0.459445	1.08361	0.288487	1	0.999928
ARGLU1	-0.286595	0.739953	-0.387315	0.701675	1	0.999928
ARHGAP1	0.467332	0.556887	0.839187	0.409014	1	0.999928
ARHGAP11A	0.149217	0.307159	0.485796	0.631181	1	0.999928
ARHGAP15	-0.590237	0.633871	-0.931163	0.360336	1	0.999928
ARHGAP25	-0.327251	0.461904	-0.708484	0.484949	1	0.999928
ARHGAP26	0.374854	0.887795	0.42223	0.676328	1	0.999928
ARHGAP30	-0.198809	0.498326	-0.398953	0.693186	1	0.999928
ARHGAP4	-0.190946	0.162902	-1.17215	0.251764	1	0.999928
ARHGAP5	0.146526	0.282835	0.518061	0.608796	1	0.999928
ARHGAP9	-0.0967977	0.242204	-0.399654	0.692676	1	0.999928
ARHGDIB	-5.98058	8.42945	-0.709486	0.484338	1	0.999928
ARHGEF1	-0.0905382	0.116412	-0.777738	0.443743	1	0.999928
ARHGEF2	-0.101344	0.134816	-0.751724	0.458968	1	0.999928
ARHGEF26	-0.089264	0.0986446	-0.904905	0.373825	1	0.999928
ARHGEF3	-0.188033	0.22659	-0.82984	0.414184	1	0.999928
ARHGEF39	0.862438	0.39518	2.18239	0.0383062	1	0.999928
ARHGEF6	-0.359033	0.190345	-1.88622	0.0704828	1	0.999928
ARID1A	0.024221	0.134515	0.180062	0.8585	1	0.999928
ARID1B	0.0594335	0.229431	0.259047	0.797639	1	0.999928
ARID2	-0.202417	0.190631	-1.06182	0.298081	1	0.999928
ARID4A	-0.463602	0.658274	-0.704269	0.487526	1	0.999928
ARID4B	0.432218	0.889713	0.485795	0.631182	1	0.999928
ARID5A	0.176378	0.179831	0.980801	0.33573	1	0.999928
ARID5B	0.0192706	1.01552	0.0189761	0.985005	1	0.999928
ARIH1	-0.00115114	0.159604	-0.00721245	0.9943	1	0.999928
ARIH2	-0.269798	0.428615	-0.629464	0.534538	1	0.999928
ARIH2OS	-0.0755131	0.291559	-0.258998	0.797676	1	0.999928
ARL1	-0.0720963	0.251968	-0.286133	0.777044	1	0.999928
ARL11	-0.00482441	0.332965	-0.0144892	0.98855	1	0.999928
ARL14EP	-0.792272	0.326104	-2.42951	0.022332	1	0.999928
ARL16	-0.205967	0.21338	-0.965259	0.343308	1	0.999928
ARL17A	0.19331	0.389091	0.496825	0.623487	1	0.999928
ARL2_SNX15	-0.0519306	0.178591	-0.290779	0.773527	1	0.999928
ARL2BP	0.0293134	0.180572	0.162337	0.872296	1	0.999928
ARL4C	0.723952	0.719001	1.00689	0.323269	1	0.999928
ARL5A	0.0367788	0.174815	0.210387	0.835006	1	0.999928
ARL6IP1	-0.189564	0.755662	-0.250858	0.803896	1	0.999928
ARL6IP4	-0.0736044	0.166797	-0.441282	0.662657	1	0.999928
ARL6IP5	0.157879	2.21336	0.0713299	0.943681	1	0.999928
ARL8B	-0.0840111	0.117097	-0.717447	0.479495	1	0.999928
ARMC10	-0.0261237	0.602542	-0.0433558	0.965749	1	0.999928
ARMC8	-0.0456847	0.259094	-0.176325	0.861405	1	0.999928
ARMC9	-0.0748247	0.376464	-0.198757	0.843999	1	0.999928
ARMCX6	-0.155692	0.174814	-0.890611	0.381305	1	0.999928
ARNTL	0.23062	0.0965353	2.38898	0.0244416	1	0.999928
ARNTL2	-0.182405	0.552968	-0.329866	0.744144	1	0.999928
ARPC1A	0.14175	0.146382	0.968359	0.341788	1	0.999928
ARPC1B	-0.665245	0.519811	-1.27978	0.211923	1	0.999928
ARPC2	-1.11372	1.75112	-0.636008	0.53033	1	0.999928
ARPC3	-0.483127	1.26148	-0.382983	0.704846	1	0.999928
ARPC4	0.0412838	0.199774	0.206653	0.837891	1	0.999928
ARPC5	-0.724429	0.57995	-1.24912	0.22275	1	0.999928
ARPC5L	0.0700989	0.198597	0.352971	0.726956	1	0.999928
ARPP19	0.116731	0.448466	0.260289	0.796691	1	0.999928
ARRB2	-0.10928	0.152616	-0.716046	0.480345	1	0.999928
ARRDC3	0.536503	0.40336	1.33009	0.195041	1	0.999928
ARRDC3_AS1	0.113173	0.0899494	1.25818	0.219508	1	0.999928
ARSA	1.96363	2.37473	0.826889	0.415825	1	0.999928
ARSB	0.20908	0.175628	1.19047	0.244619	1	0.999928
ARSD	-0.17764	0.138445	-1.28311	0.210774	1	0.999928
ARSK	0.00527204	0.274128	0.019232	0.984803	1	0.999928
AS3MT	0.275653	0.958632	0.287549	0.775972	1	0.999928
ASAH1	-0.217068	0.126075	-1.72173	0.0969965	1	0.999928
ASAP1	-0.196372	0.110057	-1.78427	0.0860557	1	0.999928
ASB11	-0.262595	0.252728	-1.03904	0.308351	1	0.999928
ASB16	0.347031	0.188126	1.84468	0.0765069	1	0.999928
ASB16_AS1	-0.0821828	0.43642	-0.188311	0.852095	1	0.999928
ASB6	0.134397	0.466019	0.288394	0.775332	1	0.999928
ASB8	0.756825	0.434462	1.74198	0.0933318	1	0.999928
ASCC1	-0.0952904	0.192759	-0.49435	0.62521	1	0.999928
ASCC3	0.186698	0.246911	0.756135	0.456365	1	0.999928
ASF1A	-0.119949	0.231324	-0.518534	0.608471	1	0.999928
ASH1L	-0.242921	0.584108	-0.415884	0.680908	1	0.999928
ASMTL_AS1	-0.0604404	0.207716	-0.290976	0.773378	1	0.999928
ASNSD1	0.420438	0.24264	1.73276	0.0949853	1	0.999928
ASTE1	0.0528256	0.136615	0.386674	0.702144	1	0.999928
ASTN2	0.749034	0.499608	1.49924	0.145856	1	0.999928
ASXL1	0.177321	0.193532	0.916235	0.367964	1	0.999928
ATAD2	0.260851	0.161035	1.61984	0.117335	1	0.999928
ATAD3C	0.537606	0.582674	0.922653	0.364671	1	0.999928
ATCAY	-0.579827	0.732315	-0.791773	0.435658	1	0.999928
ATE1	0.159737	0.152399	1.04815	0.304217	1	0.999928
ATF2	0.106922	0.109949	0.972469	0.339778	1	0.999928
ATF4	0.722599	0.392532	1.84087	0.0770808	1	0.999928
ATF6	0.0368128	0.347728	0.105867	0.916501	1	0.999928
ATF6B	0.355236	0.324243	1.09558	0.283306	1	0.999928
ATF7IP	0.00527924	0.267822	0.0197117	0.984424	1	0.999928
ATF7IP2	-0.0652442	0.194564	-0.335336	0.740062	1	0.999928
ATG10	0.16116	0.197186	0.817301	0.421183	1	0.999928
ATG12	0.238195	1.10622	0.215323	0.831196	1	0.999928
ATG13	-0.0092145	0.169685	-0.0543036	0.957108	1	0.999928
ATG14	0.00710714	0.386486	0.0183891	0.985469	1	0.999928
ATG16L1	0.20182	0.164353	1.22797	0.23046	1	0.999928
ATG3	0.528628	0.373765	1.41433	0.169128	1	0.999928
ATG5	-0.107665	0.170498	-0.63147	0.533246	1	0.999928
ATHL1	-0.0450005	0.206	-0.218449	0.828785	1	0.999928
ATIC	-0.00108257	0.17496	-0.00618753	0.99511	1	0.999928
ATM	0.975835	0.965314	1.0109	0.32138	1	0.999928
ATMIN	0.124812	0.136202	0.916375	0.367892	1	0.999928
ATOX1	0.0565189	0.207355	0.272571	0.787336	1	0.999928
ATP11B	0.131094	0.17913	0.731837	0.470814	1	0.999928
ATP1A1	0.300363	0.272688	1.10149	0.280775	1	0.999928
ATP1A2	0.128038	0.450399	0.284277	0.77845	1	0.999928
ATP1B2	0.125307	0.409065	0.306325	0.761797	1	0.999928
ATP1B3	-0.0347542	0.128382	-0.27071	0.788752	1	0.999928
ATP1B4	0.171403	0.418467	0.409597	0.685457	1	0.999928
ATP2B1	0.00017838	0.590116	0.00030228	0.999761	1	0.999928
ATP2B4	-0.196385	0.413061	-0.475438	0.638445	1	0.999928
ATP5A1	-0.203969	1.02651	-0.1987	0.844043	1	0.999928
ATP5B	-0.505049	0.601565	-0.839558	0.40881	1	0.999928
ATP5C1	-0.635117	0.646647	-0.98217	0.335068	1	0.999928
ATP5E	-1.06829	2.15412	-0.495929	0.624111	1	0.999928
ATP5EP2	-0.251117	0.133675	-1.87856	0.0715616	1	0.999928
ATP5F1	-0.653875	0.977852	-0.668685	0.50959	1	0.999928
ATP5G1	-0.0302592	0.739342	-0.0409273	0.967667	1	0.999928
ATP5G2	-0.292222	3.15076	-0.0927466	0.926816	1	0.999928
ATP5G3	-0.0479936	0.346172	-0.138641	0.890802	1	0.999928
ATP5H	-0.372173	0.986025	-0.377448	0.708904	1	0.999928
ATP5I	0.0528377	2.39977	0.0220178	0.982602	1	0.999928
ATP5J	0.184308	1.36411	0.135112	0.893564	1	0.999928
ATP5J2	-0.0619579	1.35495	-0.0457271	0.963877	1	0.999928
ATP5J2_PTCD1	0.287584	0.466841	0.61602	0.543237	1	0.999928
ATP5L	0.200466	4.53546	0.0441997	0.965083	1	0.999928
ATP5O	1.42509	1.45541	0.97917	0.33652	1	0.999928
ATP5S	0.0247576	0.224307	0.110374	0.912961	1	0.999928
ATP6AP2	0.30372	0.316661	0.959133	0.346326	1	0.999928
ATP6V0A2	-0.399259	0.57211	-0.697871	0.491453	1	0.999928
ATP6V0B	0.0287832	0.164552	0.174918	0.862499	1	0.999928
ATP6V0D2	-0.0824113	0.148206	-0.556061	0.582924	1	0.999928
ATP6V0E1	-1.2484	1.59301	-0.783676	0.440311	1	0.999928
ATP6V1A	-0.140867	0.282287	-0.499021	0.621961	1	0.999928
ATP6V1E1	-0.183877	0.340077	-0.540694	0.593321	1	0.999928
ATP6V1F	-0.191273	0.392903	-0.48682	0.630465	1	0.999928
ATP6V1G1	0.620369	2.29895	0.269849	0.789407	1	0.999928
ATP7A	-0.047415	0.427327	-0.110957	0.912502	1	0.999928
ATP8A1	0.0985399	0.176055	0.559712	0.580466	1	0.999928
ATP8B1	-0.134708	0.163157	-0.825634	0.416523	1	0.999928
ATP8B2	0.0811134	0.259677	0.312362	0.757257	1	0.999928
ATPIF1	-4.59686e-05	0.503759	-9.12512e-05	0.999928	1	0.999928
ATR	0.201415	0.181048	1.11249	0.276106	1	0.999928
ATRAID	-0.0151344	0.425357	-0.0355804	0.971889	1	0.999928
ATRX	-0.795662	0.938716	-0.847607	0.404392	1	0.999928
ATXN1	-0.105458	0.286845	-0.367647	0.716112	1	0.999928
ATXN7	0.0972861	0.46801	0.207872	0.836949	1	0.999928
ATXN7L3B	0.0766217	0.13479	0.568454	0.574604	1	0.999928
ATXN8OS	-0.0333669	1.17748	-0.0283377	0.977609	1	0.999928
AUP1	0.00418271	0.200079	0.0209053	0.983481	1	0.999928
AURKA	-0.0760209	0.104827	-0.725202	0.474805	1	0.999928
AURKAIP1	0.105519	0.183538	0.574917	0.570289	1	0.999928
AVPR1A	0.00571555	0.182508	0.0313168	0.975256	1	0.999928
AXL	-0.190867	0.40125	-0.475681	0.638274	1	0.999928
AZI2	0.129027	0.193557	0.666613	0.510892	1	0.999928
AZIN1	0.178983	0.237785	0.752709	0.458386	1	0.999928
B2M	-86.9241	111.611	-0.778813	0.443121	1	0.999928
B3GALNT2	-0.0644548	0.192098	-0.335531	0.739917	1	0.999928
B3GNT6	0.148098	0.252629	0.586227	0.562778	1	0.999928
B4GALT1	0.0523411	0.210859	0.248228	0.805908	1	0.999928
B4GALT3	-0.0314178	0.175405	-0.179115	0.859236	1	0.999928
BACE1_AS	-0.175629	0.318089	-0.552138	0.58557	1	0.999928
BACE2	0.336918	0.794249	0.424197	0.674911	1	0.999928
BACH2	0.232594	0.212887	1.09257	0.284604	1	0.999928
BAG1	-0.231859	0.238214	-0.973323	0.339362	1	0.999928
BAG5	-0.0689857	0.31936	-0.216013	0.830664	1	0.999928
BAG6	-0.160714	0.207633	-0.774027	0.445896	1	0.999928
BAIAP2_AS1	0.363274	0.144876	2.50748	0.0187376	1	0.999928
BANF1	-0.739074	0.456348	-1.61954	0.117399	1	0.999928
BAP1	0.0916518	0.0534623	1.71433	0.0983673	1	0.999928
BAZ1A	0.153841	0.466609	0.3297	0.744268	1	0.999928
BAZ1B	0.213982	0.339878	0.629584	0.53446	1	0.999928
BAZ2A	1.34321	0.43879	3.06116	0.00507074	1	0.999928
BAZ2B	0.253647	0.290786	0.872282	0.391039	1	0.999928
BBIP1	0.320949	0.504135	0.636634	0.529929	1	0.999928
BBX	-0.110233	0.479223	-0.230025	0.819872	1	0.999928
BCAP29	0.00516383	0.149287	0.0345899	0.972671	1	0.999928
BCAP31	-0.722538	0.966975	-0.747214	0.461639	1	0.999928
BCAS1	0.381806	0.308518	1.23755	0.226943	1	0.999928
BCAS2	-0.385098	0.374094	-1.02941	0.312767	1	0.999928
BCCIP	0.0888199	0.291533	0.304666	0.763046	1	0.999928
BCDIN3D	0.617549	0.288873	2.13779	0.0421036	1	0.999928
BCDIN3D_AS1	0.251193	0.299177	0.839615	0.408779	1	0.999928
BCKDHB	0.0385655	0.290328	0.132834	0.895347	1	0.999928
BCL11B	0.452044	0.58997	0.766215	0.450449	1	0.999928
BCL2	-0.289333	0.347163	-0.833422	0.412198	1	0.999928
BCL2A1	-0.172804	0.16631	-1.03905	0.308349	1	0.999928
BCL2L15	0.162859	0.999028	0.163018	0.871765	1	0.999928
BCL7B	0.104247	0.0840888	1.23973	0.226149	1	0.999928
BCLAF1	0.838817	1.16525	0.71986	0.478033	1	0.999928
BDH1	0.630412	0.603363	1.04483	0.305719	1	0.999928
BDH2	0.0386022	0.152697	0.252802	0.802409	1	0.999928
BDNF_AS	0.191741	0.229897	0.834029	0.411862	1	0.999928
BDP1	0.157357	0.683839	0.230108	0.819809	1	0.999928
BEND2	0.287765	0.285925	1.00644	0.32348	1	0.999928
BEND3P3	-0.00410604	0.212174	-0.0193523	0.984708	1	0.999928
BET1L	0.00471485	0.206986	0.0227786	0.982001	1	0.999928
BEX2	0.0157241	0.156506	0.10047	0.920742	1	0.999928
BEX4	0.00751827	0.0706322	0.106443	0.916048	1	0.999928
BEX5	0.292739	0.133786	2.18812	0.0378418	1	0.999928
BFAR	0.135133	0.317814	0.425195	0.674193	1	0.999928
BHLHE40	0.222312	0.274222	0.810703	0.424895	1	0.999928
BHMT2	0.282238	0.410013	0.688364	0.49732	1	0.999928
BIN2	-0.0668554	0.269411	-0.248154	0.805965	1	0.999928
BIN3_IT1	0.347042	0.302267	1.14813	0.26137	1	0.999928
BIRC2	0.203613	0.200882	1.0136	0.320116	1	0.999928
BIRC3	-0.014487	1.2354	-0.0117266	0.990733	1	0.999928
BIRC6	0.103657	0.474247	0.218571	0.828691	1	0.999928
BIVM	0.117908	0.288561	0.408608	0.686174	1	0.999928
BLCAP	-0.0272746	0.136467	-0.199863	0.843143	1	0.999928
BLMH	0.0651284	0.118122	0.551364	0.586092	1	0.999928
BLOC1S1	0.0876561	0.438829	0.19975	0.84323	1	0.999928
BLOC1S2	1.15998	0.819708	1.41512	0.1689	1	0.999928
BLOC1S3	-0.0718965	0.120909	-0.594631	0.55723	1	0.999928
BLOC1S6	-0.249005	0.431216	-0.577449	0.568603	1	0.999928
BLVRA	-0.0840658	0.163927	-0.512824	0.612404	1	0.999928
BLZF1	0.110847	0.181728	0.609962	0.547181	1	0.999928
BMP7	0.241031	0.470709	0.512059	0.612932	1	0.999928
BMP8A	-0.218677	0.201364	-1.08598	0.287455	1	0.999928
BMPR2	-0.0276266	0.16432	-0.168127	0.867785	1	0.999928
BMS1	0.0613006	0.338638	0.181021	0.857755	1	0.999928
BMS1P1	-0.0858674	0.315851	-0.271861	0.787876	1	0.999928
BMS1P2	-0.0941745	0.165	-0.570756	0.573065	1	0.999928
BMS1P4	-0.0161785	0.173682	-0.0931501	0.926498	1	0.999928
BMS1P5	0.0632149	0.425773	0.148471	0.883117	1	0.999928
BMS1P6	0.0319864	0.162695	0.196603	0.845667	1	0.999928
BNIP1	0.0161107	0.113542	0.141891	0.88826	1	0.999928
BNIP2	-0.0609763	0.222026	-0.274636	0.785767	1	0.999928
BNIP3L	-0.0796062	0.349402	-0.227835	0.821556	1	0.999928
BNIPL	0.111328	0.260988	0.426565	0.673208	1	0.999928
BOD1L1	0.732265	0.454727	1.61034	0.119399	1	0.999928
BOLA3	-0.190544	0.119582	-1.59341	0.123154	1	0.999928
BOLA3_AS1	0.190553	0.122394	1.55689	0.131588	1	0.999928
BPGM	0.0257312	0.249964	0.10294	0.918801	1	0.999928
BPNT1	0.0888125	0.417465	0.212742	0.833187	1	0.999928
BPTF	0.474843	0.570478	0.83236	0.412786	1	0.999928
BRCA1	0.0976656	0.73308	0.133226	0.89504	1	0.999928
BRCC3	-0.156514	0.158077	-0.990111	0.331245	1	0.999928
BRD2	0.219164	0.591522	0.370508	0.714006	1	0.999928
BRD4	0.13696	0.129188	1.06016	0.298823	1	0.999928
BRD7	-0.0550887	0.189952	-0.290013	0.774106	1	0.999928
BRD8	-0.261291	0.237278	-1.1012	0.280899	1	0.999928
BRDT	-0.100958	0.123883	-0.814941	0.422508	1	0.999928
BRE	0.0624189	0.226483	0.275601	0.785033	1	0.999928
BREA2	-0.160224	0.226458	-0.707522	0.485537	1	0.999928
BRIP1	0.348159	0.66583	0.522895	0.605475	1	0.999928
BRIX1	-0.0495375	0.185997	-0.266336	0.792081	1	0.999928
BRK1	-0.885469	0.793782	-1.11551	0.274838	1	0.999928
BRWD1	0.312345	0.413439	0.755481	0.456751	1	0.999928
BRWD3	0.0983327	0.298895	0.328988	0.7448	1	0.999928
BSDC1	0.348557	0.215906	1.61439	0.118515	1	0.999928
BSN_AS2	0.165182	0.141691	1.16579	0.254281	1	0.999928
BTAF1	-0.0438605	0.191061	-0.229562	0.820228	1	0.999928
BTD	-0.268623	0.174805	-1.5367	0.136449	1	0.999928
BTF3	2.388	3.61987	0.659691	0.515254	1	0.999928
BTF3L4	-0.0473713	0.174081	-0.272122	0.787678	1	0.999928
BTG1	2.16549	1.72072	1.25848	0.219401	1	0.999928
BTG2	0.153281	0.308128	0.497459	0.623047	1	0.999928
BTG3	0.121022	0.192029	0.630229	0.534045	1	0.999928
BTN2A1	0.0242984	0.246094	0.0987364	0.922105	1	0.999928
BTN3A1	-0.676581	0.434848	-1.5559	0.131821	1	0.999928
BTN3A2	-0.118029	1.00319	-0.117653	0.907247	1	0.999928
BTN3A3	-0.263626	0.169208	-1.558	0.131323	1	0.999928
BUB3	-0.360552	0.718746	-0.501641	0.620142	1	0.999928
BUD31	-0.216305	0.138313	-1.56388	0.129936	1	0.999928
BVES	0.864983	0.732097	1.18152	0.248093	1	0.999928
BZW1	-0.211343	0.587256	-0.359883	0.721842	1	0.999928
BZW2	-0.345952	0.172536	-2.0051	0.0554668	1	0.999928
C10orf111	-0.219983	0.127519	-1.72509	0.0963803	1	0.999928
C10orf118	0.729894	0.640217	1.14007	0.26465	1	0.999928
C10orf32	0.254219	0.53744	0.473018	0.640147	1	0.999928
C10orf32_AS3MT	1.10964	0.667204	1.66312	0.108298	1	0.999928
C10orf54	0.055378	0.113492	0.487947	0.629677	1	0.999928
C10orf76	-0.0922814	0.513435	-0.179733	0.858755	1	0.999928
C11orf31	-0.3928	0.418104	-0.939479	0.356132	1	0.999928
C11orf48	-0.0626673	0.212769	-0.294533	0.77069	1	0.999928
C11orf57	0.0146947	0.157516	0.0932902	0.926388	1	0.999928
C11orf58	0.118618	2.05897	0.0576105	0.954499	1	0.999928
C11orf70	0.187009	0.207516	0.901178	0.375766	1	0.999928
C11orf73	-0.0605326	0.459805	-0.131649	0.896276	1	0.999928
C11orf83	-0.137192	0.240373	-0.570747	0.573072	1	0.999928
C11orf92	0.191938	0.111601	1.71986	0.0973423	1	0.999928
C12orf29	-0.063791	0.129767	-0.491579	0.627141	1	0.999928
C12orf5	0.86811	0.801094	1.08366	0.288465	1	0.999928
C12orf57	-0.471037	0.273549	-1.72195	0.0969565	1	0.999928
C12orf65	-0.128162	0.944602	-0.135678	0.893121	1	0.999928
C12orf75	-0.0252037	0.203704	-0.123727	0.902483	1	0.999928
C14orf1	0.151242	0.231861	0.652294	0.519937	1	0.999928
C14orf105	0.743914	0.504657	1.4741	0.152462	1	0.999928
C14orf119	-0.0196389	0.164555	-0.119345	0.905919	1	0.999928
C14orf132	0.0894105	0.204143	0.437979	0.665018	1	0.999928
C14orf166	0.117745	0.431314	0.272991	0.787017	1	0.999928
C14orf178	0.0674141	0.314919	0.214068	0.832164	1	0.999928
C14orf182	-0.03066	0.117791	-0.260291	0.796689	1	0.999928
C14orf2	0.673698	1.38008	0.488159	0.629529	1	0.999928
C14orf23	-0.183758	0.426908	-0.430439	0.670424	1	0.999928
C14orf64	0.00629062	0.130782	0.0481001	0.962004	1	0.999928
C15orf38_AP3S2	0.224051	0.242045	0.925659	0.363136	1	0.999928
C15orf40	0.197314	0.616623	0.319991	0.751532	1	0.999928
C15orf57	-0.136286	0.107711	-1.26529	0.21699	1	0.999928
C16orf54	-0.0686169	0.170736	-0.401888	0.691051	1	0.999928
C16orf87	0.170877	0.253026	0.675333	0.505427	1	0.999928
C17orf103	0.699693	0.382522	1.82916	0.0788685	1	0.999928
C17orf75	-0.114584	0.838742	-0.136614	0.892388	1	0.999928
C17orf76_AS1	0.989999	0.885326	1.11823	0.273694	1	0.999928
C17orf77	0.153679	0.187514	0.819559	0.419917	1	0.999928
C17orf85	0.187863	0.641244	0.292966	0.771873	1	0.999928
C18orf61	0.572225	0.292371	1.95719	0.0611423	1	0.999928
C19orf12	0.355311	0.801636	0.443232	0.661264	1	0.999928
C19orf35	0.147691	0.35178	0.419839	0.678052	1	0.999928
C19orf40	0.0161657	0.126585	0.127707	0.899364	1	0.999928
C19orf43	-0.036447	0.171922	-0.211997	0.833762	1	0.999928
C19orf48	0.0151756	0.0837931	0.181108	0.857687	1	0.999928
C19orf53	-0.0374838	0.871462	-0.0430125	0.96602	1	0.999928
C19orf54	-0.0542409	0.236097	-0.22974	0.820092	1	0.999928
C19orf66	0.0339217	0.123553	0.274552	0.785831	1	0.999928
C19orf70	-0.255284	0.135916	-1.87824	0.0716068	1	0.999928
C1D	0.220982	0.281142	0.786018	0.438962	1	0.999928
C1GALT1	-0.10883	0.415654	-0.261828	0.795517	1	0.999928
C1QBP	-0.281649	0.121612	-2.31595	0.0287091	1	0.999928
C1QTNF6	-0.257931	0.497209	-0.518758	0.608317	1	0.999928
C1RL	0.389443	0.258225	1.50815	0.143572	1	0.999928
C1orf106	-0.668919	1.97626	-0.338477	0.737722	1	0.999928
C1orf123	-0.0167167	0.199799	-0.0836677	0.933962	1	0.999928
C1orf131	-0.00608704	0.303651	-0.0200462	0.98416	1	0.999928
C1orf140	0.089988	0.153509	0.586205	0.562793	1	0.999928
C1orf162	-0.462933	0.644317	-0.718486	0.478865	1	0.999928
C1orf174	0.137435	0.34063	0.403473	0.6899	1	0.999928
C1orf210	-0.0502736	0.406208	-0.123763	0.902455	1	0.999928
C1orf220	-0.202839	0.21369	-0.949221	0.351249	1	0.999928
C1orf229	0.198866	0.144134	1.37973	0.17942	1	0.999928
C1orf27	-0.277443	0.120181	-2.30854	0.029178	1	0.999928
C1orf43	0.212431	0.151256	1.40445	0.17202	1	0.999928
C1orf52	0.108934	0.150636	0.723163	0.476036	1	0.999928
C1orf63	-0.132157	0.252281	-0.523849	0.604821	1	0.999928
C1orf86	0.0514153	0.414848	0.123937	0.902318	1	0.999928
C20orf166_AS1	0.0366956	0.22525	0.16291	0.871849	1	0.999928
C20orf196	0.0823002	0.171527	0.479809	0.635375	1	0.999928
C21orf62	1.39075	2.15922	0.644099	0.525153	1	0.999928
C22orf29	-0.116586	0.16903	-0.689733	0.496473	1	0.999928
C22orf39	-0.0641902	0.123475	-0.519862	0.607558	1	0.999928
C2CD2	0.672248	0.493579	1.36199	0.184886	1	0.999928
C2orf15	0.161426	0.17797	0.907038	0.372717	1	0.999928
C2orf68	-0.141843	0.203041	-0.698593	0.491008	1	0.999928
C2orf74	-0.172571	0.269814	-0.639593	0.528033	1	0.999928
C2orf83	-0.0299751	0.398348	-0.0752485	0.940593	1	0.999928
C3orf17	-0.0975604	0.16569	-0.588813	0.561068	1	0.999928
C3orf33	0.0411833	0.469349	0.0877456	0.930751	1	0.999928
C3orf37	0.0315057	0.110155	0.286012	0.777135	1	0.999928
C3orf38	-0.131231	0.109727	-1.19598	0.242498	1	0.999928
C3orf62	0.0494337	0.20652	0.239365	0.812699	1	0.999928
C3orf70	0.282213	0.185944	1.51774	0.141148	1	0.999928
C3orf72	0.288392	0.198226	1.45486	0.157676	1	0.999928
C3orf83	-0.0215947	0.149451	-0.144493	0.886226	1	0.999928
C4orf19	0.922892	0.675144	1.36696	0.183343	1	0.999928
C4orf26	0.899751	0.515616	1.745	0.0927953	1	0.999928
C4orf3	0.250426	1.06098	0.236032	0.815257	1	0.999928
C4orf40	-0.271884	0.147667	-1.8412	0.0770298	1	0.999928
C5AR2	0.062823	0.135599	0.463299	0.647005	1	0.999928
C5orf24	0.725887	0.557551	1.30192	0.204361	1	0.999928
C5orf28	0.214113	0.286493	0.747358	0.461554	1	0.999928
C5orf55	0.432016	0.410065	1.05353	0.301791	1	0.999928
C5orf63	-0.0546724	0.128186	-0.426509	0.673248	1	0.999928
C5orf64	-0.0729089	0.270661	-0.269374	0.789768	1	0.999928
C6orf106	-0.443537	0.258586	-1.71524	0.0981982	1	0.999928
C6orf123	0.313274	0.512716	0.61101	0.546498	1	0.999928
C6orf132	0.174271	0.104503	1.66762	0.107393	1	0.999928
C6orf170	-0.063256	0.127934	-0.494441	0.625147	1	0.999928
C6orf25	0.454161	0.896074	0.506834	0.616543	1	0.999928
C6orf48	0.393433	0.377737	1.04155	0.307207	1	0.999928
C6orf62	0.151606	0.683832	0.221701	0.826279	1	0.999928
C6orf89	0.0503139	0.406157	0.123878	0.902365	1	0.999928
C7orf55	0.454609	0.992029	0.458262	0.650572	1	0.999928
C7orf65	0.14003	0.147897	0.946801	0.352457	1	0.999928
C7orf73	-0.502623	0.315754	-1.59182	0.123512	1	0.999928
C8orf31	0.396406	0.142452	2.78272	0.00990575	1	0.999928
C8orf33	0.272454	0.146939	1.85419	0.0750888	1	0.999928
C8orf37	0.176272	0.187399	0.940624	0.355555	1	0.999928
C8orf44	0.363546	0.527475	0.68922	0.49679	1	0.999928
C8orf44_SGK3	-0.0185591	0.274783	-0.0675408	0.946668	1	0.999928
C8orf59	-0.401972	0.579818	-0.693273	0.494286	1	0.999928
C8orf86	-0.0214006	0.160827	-0.133066	0.895165	1	0.999928
C9orf123	-0.0185666	0.113303	-0.163866	0.871104	1	0.999928
C9orf139	0.0360593	0.422037	0.0854411	0.932565	1	0.999928
C9orf142	0.186144	0.214598	0.867407	0.393654	1	0.999928
C9orf16	0.106638	0.165246	0.645329	0.524369	1	0.999928
C9orf3	0.287254	0.186522	1.54005	0.135631	1	0.999928
C9orf64	-0.0523539	0.114909	-0.455613	0.652451	1	0.999928
C9orf66	0.0372393	0.210812	0.176647	0.861154	1	0.999928
C9orf72	-0.00747027	0.152203	-0.0490811	0.96123	1	0.999928
C9orf78	0.850106	1.93043	0.440371	0.663308	1	0.999928
C9orf85	0.0373644	0.305297	0.122387	0.903534	1	0.999928
C9orf91	0.184697	0.182406	1.01256	0.320602	1	0.999928
CA12	0.0119769	0.108206	0.110687	0.912715	1	0.999928
CA13	0.170079	0.109816	1.54877	0.133526	1	0.999928
CA5B	0.171612	1.38947	0.123509	0.902654	1	0.999928
CA6	-0.13068	0.148686	-0.878902	0.387505	1	0.999928
CAB39	-0.127442	0.338221	-0.3768	0.70938	1	0.999928
CABIN1	0.128304	0.216238	0.593349	0.558074	1	0.999928
CABP4	0.772759	0.70497	1.09616	0.283059	1	0.999928
CACNB2	0.159339	0.216725	0.735214	0.46879	1	0.999928
CACNG8	0.101517	0.815574	0.124473	0.901898	1	0.999928
CACUL1	-0.150602	0.627032	-0.240182	0.812072	1	0.999928
CACYBP	0.197763	0.390108	0.506944	0.616467	1	0.999928
CAGE1	-0.0204822	0.133372	-0.153572	0.879133	1	0.999928
CALCOCO1	-0.0247594	0.16623	-0.148947	0.882745	1	0.999928
CALCOCO2	0.254081	0.38032	0.668071	0.509976	1	0.999928
CALM1	1.21183	2.74	0.442273	0.661949	1	0.999928
CALM2	-0.327841	2.39306	-0.136997	0.892089	1	0.999928
CALM3	-0.107461	0.230394	-0.466424	0.644797	1	0.999928
CALN1	0.237903	0.185401	1.28318	0.210749	1	0.999928
CALR	0.401641	0.414153	0.969788	0.341088	1	0.999928
CALU	-0.0813613	0.1296	-0.62779	0.535617	1	0.999928
CAMK1D	0.522823	0.303986	1.71989	0.0973368	1	0.999928
CAMK2D	-0.0381376	0.100359	-0.38001	0.707025	1	0.999928
CAMK2G	-0.0107832	0.132361	-0.0814686	0.935693	1	0.999928
CAMK4	0.0417331	0.0944145	0.44202	0.66213	1	0.999928
CAMKK2	0.047493	0.137976	0.344212	0.733456	1	0.999928
CAMLG	0.196111	0.73669	0.266205	0.792181	1	0.999928
CAMTA1	0.602832	0.184978	3.25894	0.00311178	1	0.999928
CAND1	0.0778061	0.13158	0.591323	0.559411	1	0.999928
CANX	0.142753	0.251792	0.566947	0.575613	1	0.999928
CAP1	-0.379492	1.12735	-0.336622	0.739104	1	0.999928
CAPN10_AS1	-0.00510367	0.095882	-0.0532287	0.957957	1	0.999928
CAPN2	-0.278029	0.428368	-0.649043	0.522003	1	0.999928
CAPN7	0.185431	0.212098	0.87427	0.389975	1	0.999928
CAPNS1	-0.417708	0.233024	-1.79255	0.0846886	1	0.999928
CAPRIN1	0.108653	0.0860046	1.26335	0.217677	1	0.999928
CAPRIN2	0.0363631	0.219399	0.16574	0.869644	1	0.999928
CAPZA1	-0.220624	0.569937	-0.387103	0.70183	1	0.999928
CAPZA2	-0.270303	0.217965	-1.24012	0.226007	1	0.999928
CAPZB	0.345459	0.49536	0.697389	0.491749	1	0.999928
CARD16	-0.24126	0.91351	-0.264102	0.793783	1	0.999928
CARD6	0.00882079	0.253209	0.034836	0.972477	1	0.999928
CARD8	0.215443	0.847309	0.254267	0.801289	1	0.999928
CARF	0.172658	0.266538	0.647783	0.522805	1	0.999928
CARHSP1	-0.0546711	0.0944083	-0.579093	0.567511	1	0.999928
CARS	0.139411	0.169461	0.822674	0.418175	1	0.999928
CASC3	-0.00299292	0.20064	-0.0149169	0.988212	1	0.999928
CASC4	0.0236619	0.252926	0.0935525	0.926182	1	0.999928
CASK	0.742569	1.47776	0.502495	0.619549	1	0.999928
CASP1	-0.306598	0.55229	-0.555139	0.583545	1	0.999928
CASP10	0.0919844	0.177274	0.518884	0.60823	1	0.999928
CASP2	0.260946	0.432347	0.603557	0.551368	1	0.999928
CASP4	-0.0898243	0.761683	-0.117929	0.90703	1	0.999928
CASP6	-0.13927	0.275578	-0.505374	0.617554	1	0.999928
CASP8	0.637742	0.716511	0.890065	0.381593	1	0.999928
CASP8AP2	0.0370432	0.209865	0.17651	0.861261	1	0.999928
CASS4	-0.033684	0.147772	-0.227946	0.821471	1	0.999928
CAST	-0.205104	0.564735	-0.363186	0.719402	1	0.999928
CAT	0.00701466	0.171717	0.0408502	0.967727	1	0.999928
CATSPER2	-0.103064	0.298486	-0.34529	0.732654	1	0.999928
CATSPER2P1	-0.127157	0.321496	-0.395517	0.695688	1	0.999928
CAV2	0.249784	0.286439	0.872032	0.391173	1	0.999928
CBFA2T2	0.159821	0.830375	0.192469	0.848871	1	0.999928
CBFB	0.104917	0.0881277	1.19051	0.244603	1	0.999928
CBL	0.175859	0.247623	0.710186	0.48391	1	0.999928
CBLB	0.425459	0.227279	1.87196	0.0725019	1	0.999928
CBLL1	-0.0630799	0.196151	-0.321589	0.750335	1	0.999928
CBWD1	-0.0319739	0.171145	-0.186824	0.853249	1	0.999928
CBX3	0.226576	0.403707	0.561239	0.57944	1	0.999928
CBX5	0.264503	1.02498	0.258057	0.798395	1	0.999928
CBX6	0.187508	0.198162	0.946238	0.352739	1	0.999928
CC2D1B	0.478351	0.569643	0.839739	0.408711	1	0.999928
CC2D2A	0.250603	0.64841	0.386489	0.70228	1	0.999928
CCAR1	0.313303	0.400012	0.783235	0.440566	1	0.999928
CCBE1	0.521874	0.453098	1.15179	0.259889	1	0.999928
CCBP2	0.460612	0.367406	1.25369	0.221111	1	0.999928
CCDC104	0.257196	0.258813	0.993752	0.329503	1	0.999928
CCDC109B	0.214371	0.220345	0.972886	0.339575	1	0.999928
CCDC113	0.102049	0.350181	0.291419	0.773044	1	0.999928
CCDC115	-0.0068399	0.200297	-0.0341488	0.973019	1	0.999928
CCDC117	-0.00994088	0.395307	-0.0251472	0.98013	1	0.999928
CCDC12	0.24664	0.287207	0.858754	0.398325	1	0.999928
CCDC120	-0.0754843	0.194616	-0.387862	0.701275	1	0.999928
CCDC122	-0.0554833	0.414876	-0.133735	0.894642	1	0.999928
CCDC124	0.0738354	0.143065	0.516098	0.610147	1	0.999928
CCDC125	-0.011801	0.25366	-0.0465229	0.963249	1	0.999928
CCDC137	0.00447475	0.216463	0.0206721	0.983665	1	0.999928
CCDC14	-0.0290409	0.167814	-0.173053	0.86395	1	0.999928
CCDC142	1.13166	0.660572	1.71316	0.0985855	1	0.999928
CCDC144B	0.149904	0.32921	0.455344	0.652642	1	0.999928
CCDC163P	-0.105393	0.208861	-0.504607	0.618085	1	0.999928
CCDC167	-0.277973	0.398203	-0.698069	0.49133	1	0.999928
CCDC172	0.224654	0.998897	0.224902	0.823814	1	0.999928
CCDC174	0.387103	0.622513	0.62184	0.539462	1	0.999928
CCDC18	0.0385118	0.190162	0.202521	0.841086	1	0.999928
CCDC23	-0.0161417	0.106273	-0.151889	0.880447	1	0.999928
CCDC25	-0.331782	0.476889	-0.695721	0.492776	1	0.999928
CCDC28A	-0.0764291	0.188293	-0.405905	0.688134	1	0.999928
CCDC30	0.417311	0.415272	1.00491	0.324202	1	0.999928
CCDC50	0.1268	0.143464	0.883843	0.384881	1	0.999928
CCDC53	-0.323025	0.374143	-0.863374	0.395827	1	0.999928
CCDC58	0.134611	0.181105	0.743275	0.463979	1	0.999928
CCDC59	0.979773	0.538832	1.81833	0.0805538	1	0.999928
CCDC65	-0.123318	0.189182	-0.651846	0.520221	1	0.999928
CCDC66	0.0771619	0.358616	0.215166	0.831317	1	0.999928
CCDC69	0.0858596	0.279454	0.30724	0.761108	1	0.999928
CCDC74B_AS1	0.107144	0.361553	0.296343	0.769323	1	0.999928
CCDC82	0.0342252	0.332756	0.102854	0.918868	1	0.999928
CCDC84	0.313781	0.128497	2.44194	0.0217193	1	0.999928
CCDC88C	0.0939048	0.355019	0.264507	0.793475	1	0.999928
CCDC90B	0.203583	0.33517	0.607402	0.548853	1	0.999928
CCDC91	-0.0581764	0.267148	-0.217768	0.82931	1	0.999928
CCDC93	0.521047	0.22429	2.3231	0.0282634	1	0.999928
CCL22	0.0674103	0.243616	0.276708	0.784193	1	0.999928
CCL4	-0.185963	1.00749	-0.18458	0.854991	1	0.999928
CCL5	-1.02665	7.41212	-0.13851	0.890905	1	0.999928
CCNB1IP1	-0.0163953	0.135789	-0.120742	0.904824	1	0.999928
CCNC	-0.138244	0.159604	-0.866166	0.394322	1	0.999928
CCND2	-0.0837516	0.144597	-0.579206	0.567435	1	0.999928
CCND3	0.0245255	0.72934	0.033627	0.973431	1	0.999928
CCNDBP1	0.180761	0.460733	0.392334	0.698009	1	0.999928
CCNG1	0.0657789	0.197303	0.333391	0.741513	1	0.999928
CCNH	-0.0348081	0.344143	-0.101144	0.920212	1	0.999928
CCNI	0.576949	0.495906	1.16342	0.255224	1	0.999928
CCNK	-0.0588454	0.181923	-0.323463	0.748932	1	0.999928
CCNL1	1.13159	0.590111	1.91759	0.0662115	1	0.999928
CCNL2	0.236532	0.231289	1.02267	0.315887	1	0.999928
CCNT1	-0.0568765	0.337184	-0.168681	0.867353	1	0.999928
CCNT2	0.532134	0.232735	2.28643	0.0306193	1	0.999928
CCNY	0.0120522	0.143769	0.0838304	0.933833	1	0.999928
CCP110	0.520352	0.282403	1.84259	0.0768211	1	0.999928
CCR6	0.305739	0.48148	0.634998	0.530978	1	0.999928
CCR7	2.75032	1.27917	2.15008	0.0410248	1	0.999928
CCRN4L	0.149787	0.257597	0.581479	0.565925	1	0.999928
CCSER2	0.513703	0.546495	0.939997	0.355871	1	0.999928
CCT2	0.262573	0.322836	0.813332	0.423414	1	0.999928
CCT3	-0.0763462	0.700221	-0.109032	0.914015	1	0.999928
CCT4	-0.155222	0.202138	-0.767902	0.449464	1	0.999928
CCT5	-0.366283	0.413752	-0.885272	0.384124	1	0.999928
CCT6A	-0.0324095	0.244557	-0.132523	0.895591	1	0.999928
CCT7	-0.163973	0.154128	-1.06388	0.297167	1	0.999928
CCT8	0.200696	0.467206	0.429567	0.67105	1	0.999928
CD109	-0.127022	0.114171	-1.11256	0.276077	1	0.999928
CD160	-0.302007	0.193302	-1.56236	0.130295	1	0.999928
CD164	-0.195976	0.540073	-0.362869	0.719636	1	0.999928
CD2	-0.781651	2.21789	-0.352429	0.727357	1	0.999928
CD209	0.0695918	0.267042	0.260603	0.796452	1	0.999928
CD24	0.184698	0.214804	0.859843	0.397735	1	0.999928
CD244	0.10164	0.192576	0.52779	0.60212	1	0.999928
CD247	0.517984	0.332449	1.55809	0.131303	1	0.999928
CD28	0.326426	0.288507	1.13143	0.268202	1	0.999928
CD2AP	0.0624277	0.19414	0.321561	0.750356	1	0.999928
CD2BP2	-0.0170321	0.128464	-0.132582	0.895544	1	0.999928
CD300LG	0.340145	0.275944	1.23266	0.228734	1	0.999928
CD36	0.06973	0.25821	0.270051	0.789253	1	0.999928
CD37	0.118758	0.279238	0.425293	0.674123	1	0.999928
CD3D	-3.80044	6.60205	-0.575645	0.569805	1	0.999928
CD3E	0.0198331	0.181538	0.109251	0.913843	1	0.999928
CD3EAP	0.326573	0.241255	1.35364	0.187502	1	0.999928
CD3G	-0.0208096	1.1755	-0.0177027	0.986011	1	0.999928
CD4	-0.725088	0.403701	-1.7961	0.0841087	1	0.999928
CD40LG	-0.358845	0.228295	-1.57184	0.128078	1	0.999928
CD44	0.40616	0.718093	0.56561	0.576508	1	0.999928
CD46	-0.379588	0.444824	-0.853344	0.401262	1	0.999928
CD47	-0.143761	0.373827	-0.384564	0.703688	1	0.999928
CD48	-0.160609	0.81678	-0.196637	0.845641	1	0.999928
CD5	-0.0996895	0.291158	-0.34239	0.73481	1	0.999928
CD52	-23.6495	30.5541	-0.77402	0.445901	1	0.999928
CD53	-0.458256	1.76684	-0.259365	0.797397	1	0.999928
CD55	0.185441	0.153445	1.20852	0.237725	1	0.999928
CD58	-0.0564763	0.181114	-0.311828	0.757658	1	0.999928
CD59	-0.0497956	0.231162	-0.215414	0.831125	1	0.999928
CD6	0.442842	0.436738	1.01398	0.319937	1	0.999928
CD63	0.217168	0.239447	0.906957	0.372759	1	0.999928
CD68	0.202077	0.331829	0.608981	0.547822	1	0.999928
CD69	0.222771	1.87749	0.118654	0.906462	1	0.999928
CD74	-1.39197	1.56088	-0.891784	0.380688	1	0.999928
CD82	0.513922	0.652552	0.787558	0.438077	1	0.999928
CD84	0.0641978	1.20611	0.053227	0.957958	1	0.999928
CD8A	0.0562282	1.0878	0.0516901	0.959171	1	0.999928
CD8B	-0.115777	1.30276	-0.0888703	0.929866	1	0.999928
CD96	-0.212343	0.864484	-0.24563	0.807897	1	0.999928
CD97	-0.09505	0.143671	-0.661583	0.514059	1	0.999928
CD99	-0.554726	0.513065	-1.0812	0.289535	1	0.999928
CDAN1	0.0373512	0.103574	0.360623	0.721294	1	0.999928
CDC123	-0.0478224	0.221755	-0.215654	0.83094	1	0.999928
CDC14A	-0.21785	0.207486	-1.04995	0.303403	1	0.999928
CDC16	-0.104838	0.0829192	-1.26434	0.217325	1	0.999928
CDC25B	-0.240047	0.22264	-1.07818	0.290853	1	0.999928
CDC26	-0.407442	0.409325	-0.995399	0.328717	1	0.999928
CDC27	-0.121681	0.167697	-0.725598	0.474566	1	0.999928
CDC37	0.0425489	0.175261	0.242775	0.810085	1	0.999928
CDC37L1	0.428318	0.195112	2.19524	0.037271	1	0.999928
CDC40	1.34769	0.612927	2.19877	0.0369908	1	0.999928
CDC42	0.397048	0.857458	0.463053	0.647179	1	0.999928
CDC42EP3	-0.058734	0.13008	-0.451522	0.655357	1	0.999928
CDC42SE1	-0.252747	0.420427	-0.601167	0.552935	1	0.999928
CDC42SE2	0.260128	0.540804	0.481001	0.634539	1	0.999928
CDC5L	-0.0564719	0.423153	-0.133455	0.894861	1	0.999928
CDC6	-0.0560148	0.256511	-0.218372	0.828844	1	0.999928
CDC73	-0.0567494	0.168892	-0.33601	0.73956	1	0.999928
CDCP1	0.434909	0.12129	3.58568	0.00136355	1	0.999928
CDH23	0.25147	0.295767	0.85023	0.402959	1	0.999928
CDHR3	0.0691593	0.252236	0.274185	0.786109	1	0.999928
CDK11A	0.45991	0.475316	0.967589	0.342165	1	0.999928
CDK11B	0.52836	0.333957	1.58212	0.125712	1	0.999928
CDK12	-0.0823291	0.198612	-0.414523	0.681891	1	0.999928
CDK13	0.0604626	0.104719	0.577378	0.56865	1	0.999928
CDK17	-0.00847179	0.155173	-0.0545959	0.956878	1	0.999928
CDK4	0.0953545	0.176596	0.539957	0.593822	1	0.999928
CDK5RAP1	0.0542885	0.103258	0.525755	0.603514	1	0.999928
CDK5RAP2	-0.526669	0.240401	-2.1908	0.037626	1	0.999928
CDK5RAP3	-0.175396	0.298626	-0.587344	0.562039	1	0.999928
CDK6	-0.249765	0.161519	-1.54636	0.134105	1	0.999928
CDK7	0.290711	0.146782	1.98056	0.0583128	1	0.999928
CDKAL1	-0.0420324	0.549461	-0.0764975	0.939609	1	0.999928
CDKN1B	-0.0448561	0.161161	-0.27833	0.78296	1	0.999928
CDKN2AIP	-0.0283011	0.181676	-0.155778	0.877411	1	0.999928
CDKN2AIPNL	0.0363824	0.110591	0.328982	0.744805	1	0.999928
CDKN2D	-0.0229099	0.222762	-0.102844	0.918876	1	0.999928
CDON	-0.105645	0.118984	-0.887892	0.382739	1	0.999928
CDR2	0.0624903	0.216811	0.288225	0.77546	1	0.999928
CDS2	-0.133836	0.179555	-0.745375	0.46273	1	0.999928
CDT1	0.175772	0.191015	0.920201	0.365927	1	0.999928
CDV3	0.259086	0.331375	0.781851	0.441364	1	0.999928
CEACAM22P	0.379396	0.771426	0.491811	0.62698	1	0.999928
CEACAM5	0.262477	0.183613	1.42951	0.164764	1	0.999928
CEACAM8	0.146892	0.167435	0.877308	0.388354	1	0.999928
CEBPZ	0.21029	0.68219	0.308257	0.760343	1	0.999928
CECR1	0.145561	0.38751	0.375632	0.710238	1	0.999928
CELF1	-0.0602505	0.559189	-0.107746	0.915024	1	0.999928
CELF2	0.317764	0.790298	0.402081	0.690911	1	0.999928
CENPBD1	-0.105075	0.274449	-0.382857	0.704938	1	0.999928
CENPC	0.722697	0.408703	1.76827	0.0887502	1	0.999928
CENPK	-0.189813	0.18565	-1.02242	0.316	1	0.999928
CENPN	0.437404	0.293471	1.49045	0.148138	1	0.999928
CEP104	0.409059	1.08747	0.376158	0.709852	1	0.999928
CEP120	-0.137213	0.142466	-0.963133	0.344354	1	0.999928
CEP135	0.498051	0.363782	1.36909	0.182682	1	0.999928
CEP164	0.0033706	0.192948	0.0174689	0.986196	1	0.999928
CEP19	-0.0214682	0.321936	-0.0666847	0.947343	1	0.999928
CEP192	-0.0806287	0.117678	-0.685165	0.499303	1	0.999928
CEP250	0.0147569	0.300194	0.049158	0.961169	1	0.999928
CEP290	-0.0755886	0.287529	-0.26289	0.794707	1	0.999928
CEP350	0.243728	0.326828	0.745739	0.462515	1	0.999928
CEP41	0.40206	0.317518	1.26626	0.216649	1	0.999928
CEP44	-0.132787	0.135749	-0.978183	0.336998	1	0.999928
CEP57	0.43571	0.359704	1.2113	0.236675	1	0.999928
CEP63	0.103381	0.230566	0.448377	0.657595	1	0.999928
CEP68	0.209239	0.639516	0.327183	0.746149	1	0.999928
CEP85L	0.40614	0.497891	0.815721	0.42207	1	0.999928
CEP95	0.555107	0.269804	2.05745	0.0498018	1	0.999928
CEPT1	0.167406	0.106487	1.57208	0.128023	1	0.999928
CERK	-0.0882437	0.38501	-0.229198	0.820508	1	0.999928
CETN2	-0.364856	0.222314	-1.64117	0.112805	1	0.999928
CFDP1	0.459707	0.490892	0.936473	0.357648	1	0.999928
CFL1	-0.31001	0.560614	-0.552984	0.584998	1	0.999928
CFLAR	0.619085	1.30806	0.473287	0.639958	1	0.999928
CGGBP1	0.425065	0.310206	1.37027	0.18232	1	0.999928
CGNL1	0.105873	0.816272	0.129703	0.8978	1	0.999928
CGRRF1	0.129462	0.244628	0.529221	0.601142	1	0.999928
CHCHD1	-0.0394187	0.133888	-0.294415	0.770778	1	0.999928
CHCHD2	-0.00558689	0.493643	-0.0113177	0.991056	1	0.999928
CHCHD7	-0.0465425	0.396888	-0.117268	0.907548	1	0.999928
CHD1	1.89134	1.24946	1.51372	0.14216	1	0.999928
CHD1L	-0.039417	0.197954	-0.199122	0.843716	1	0.999928
CHD2	3.50677	1.43882	2.43726	0.0219482	1	0.999928
CHD3	0.158844	0.275651	0.576251	0.569401	1	0.999928
CHD4	0.559703	0.330087	1.69562	0.101902	1	0.999928
CHD6	0.231725	0.241428	0.95981	0.345992	1	0.999928
CHD7	-0.0833086	0.188018	-0.443088	0.661367	1	0.999928
CHD8	0.290812	0.324593	0.895928	0.378512	1	0.999928
CHD9	0.703173	0.214936	3.27155	0.00301546	1	0.999928
CHEK1	0.0230114	0.233995	0.0983417	0.922415	1	0.999928
CHI3L2	0.196073	0.142937	1.37175	0.181864	1	0.999928
CHM	0.176754	0.389476	0.453825	0.65372	1	0.999928
CHMP1B	1.02191	1.26978	0.804793	0.428237	1	0.999928
CHMP2A	0.146857	0.193348	0.759548	0.454357	1	0.999928
CHMP2B	-0.257222	0.199677	-1.28819	0.209026	1	0.999928
CHMP4A	0.0714238	0.386678	0.184711	0.854889	1	0.999928
CHMP4B	0.0256631	0.112228	0.228668	0.820916	1	0.999928
CHMP5	0.170048	0.27568	0.616831	0.54271	1	0.999928
CHORDC1	0.325133	0.190258	1.7089	0.0993815	1	0.999928
CHP1	1.22931	1.15187	1.06723	0.295677	1	0.999928
CHRAC1	0.0696113	0.164719	0.422606	0.676058	1	0.999928
CHRNA5	-0.124857	0.188271	-0.663178	0.513054	1	0.999928
CHRNA7	0.168854	0.128879	1.31017	0.201594	1	0.999928
CHRNB1	-0.360926	0.561998	-0.64222	0.526353	1	0.999928
CHST11	-0.120058	0.123285	-0.973825	0.339117	1	0.999928
CHST5	0.10515	0.218932	0.480285	0.635041	1	0.999928
CHST6	0.145752	0.558689	0.260882	0.796238	1	0.999928
CHURC1	0.381561	1.25091	0.305026	0.762775	1	0.999928
CIAO1	0.223788	0.644193	0.347393	0.731093	1	0.999928
CIAPIN1	-0.139583	0.12338	-1.13132	0.268247	1	0.999928
CIB1	0.137894	0.366488	0.376258	0.709778	1	0.999928
CIITA	0.130383	0.211564	0.616281	0.543068	1	0.999928
CIR1	0.953034	0.633444	1.50453	0.144498	1	0.999928
CIRBP	0.61474	0.492083	1.24926	0.2227	1	0.999928
CIRH1A	-0.0253729	0.0767387	-0.33064	0.743566	1	0.999928
CKAP5	-0.130254	0.202362	-0.643666	0.52543	1	0.999928
CKLF	-0.131745	0.743567	-0.177179	0.86074	1	0.999928
CKS1B	-0.263579	0.177861	-1.48193	0.150378	1	0.999928
CKS2	0.191994	0.0905711	2.11982	0.0437267	1	0.999928
CLCC1	0.195666	1.59132	0.122958	0.903086	1	0.999928
CLCN3	0.055224	0.205398	0.268864	0.790157	1	0.999928
CLCN5	0.246591	0.310106	0.795181	0.433708	1	0.999928
CLDN16	0.0688101	0.329131	0.209066	0.836026	1	0.999928
CLDN19	0.241222	0.209919	1.14912	0.260968	1	0.999928
CLDND1	-0.564139	0.599754	-0.940617	0.355559	1	0.999928
CLEC2B	0.218533	1.25963	0.17349	0.86361	1	0.999928
CLEC2D	-0.342653	0.724712	-0.472812	0.640292	1	0.999928
CLEC4GP1	0.180993	0.171372	1.05615	0.300617	1	0.999928
CLEC7A	0.417592	0.366171	1.14043	0.264505	1	0.999928
CLIC1	-1.47597	1.8221	-0.810036	0.425272	1	0.999928
CLINT1	0.359052	0.399993	0.897646	0.377612	1	0.999928
CLIP1	-0.0665557	0.365735	-0.181978	0.857012	1	0.999928
CLK1	0.166414	0.534564	0.311307	0.75805	1	0.999928
CLK4	0.341435	0.184902	1.84657	0.0762232	1	0.999928
CLN8	0.410078	0.34908	1.17474	0.250746	1	0.999928
CLNS1A	-0.194811	0.182994	-1.06457	0.296857	1	0.999928
CLOCK	-0.216235	0.0866783	-2.49468	0.0192882	1	0.999928
CLP1	0.0429639	0.153446	0.279993	0.781698	1	0.999928
CLPX	0.130914	0.12848	1.01895	0.317617	1	0.999928
CLSPN	-0.0101948	0.372519	-0.0273671	0.978376	1	0.999928
CLSTN1	0.0166837	0.25553	0.0652905	0.948442	1	0.999928
CLTC	0.336622	0.230672	1.45931	0.156458	1	0.999928
CLUAP1	0.165543	0.297408	0.556619	0.582548	1	0.999928
CLUHP3	-0.0179405	0.264443	-0.0678428	0.94643	1	0.999928
CMBL	0.621314	0.514414	1.20781	0.237993	1	0.999928
CMC1	-0.974994	1.63957	-0.594664	0.557208	1	0.999928
CMC2	0.117168	0.175904	0.666089	0.511221	1	0.999928
CMPK1	0.0395125	0.524663	0.0753101	0.940544	1	0.999928
CMSS1	0.0620534	0.205649	0.301744	0.765248	1	0.999928
CMTM3	-0.103667	0.169667	-0.611006	0.546501	1	0.999928
CMTM6	-0.1091	0.240933	-0.452823	0.654433	1	0.999928
CMTM7	-0.0102042	0.187119	-0.0545332	0.956927	1	0.999928
CNBP	0.24123	2.75688	0.0875009	0.930944	1	0.999928
CNDP2	-0.0886216	0.111264	-0.796497	0.432957	1	0.999928
CNEP1R1	0.0907959	0.206609	0.439458	0.663961	1	0.999928
CNGB1	0.126292	0.437251	0.288833	0.775	1	0.999928
CNIH	-0.0830544	0.286406	-0.289988	0.774126	1	0.999928
CNIH4	-0.0702971	0.31152	-0.225658	0.823232	1	0.999928
CNN2	0.268334	0.473214	0.567045	0.575547	1	0.999928
CNNM1	-0.00609527	0.17262	-0.0353102	0.972102	1	0.999928
CNNM3	0.799278	0.881274	0.906958	0.372758	1	0.999928
CNOT1	0.169662	0.212325	0.79907	0.431489	1	0.999928
CNOT10	0.00337764	0.596925	0.0056584	0.995528	1	0.999928
CNOT2	0.895362	0.422078	2.12132	0.0435892	1	0.999928
CNOT4	0.0258314	0.20485	0.126099	0.900624	1	0.999928
CNOT6L	-0.101175	0.585618	-0.172765	0.864174	1	0.999928
CNOT7	0.0979058	0.217438	0.450269	0.656249	1	0.999928
CNOT8	-0.0884188	0.211425	-0.418205	0.679231	1	0.999928
CNPPD1	-0.0140039	0.121758	-0.115014	0.909318	1	0.999928
CNPY2	0.00435282	0.407683	0.010677	0.991563	1	0.999928
CNPY3	-0.0460495	0.153727	-0.299553	0.7669	1	0.999928
CNST	0.137605	0.142055	0.968674	0.341633	1	0.999928
CNTLN	0.347135	0.35522	0.977239	0.337456	1	0.999928
CNTN4	-0.143559	0.41561	-0.345417	0.73256	1	0.999928
CNTNAP2	-0.157524	0.105839	-1.48833	0.148692	1	0.999928
CNTRL	-0.0787617	0.644084	-0.122285	0.903614	1	0.999928
COA1	-0.0464258	0.597204	-0.0777385	0.938631	1	0.999928
COA3	-0.0432733	0.198787	-0.217686	0.829373	1	0.999928
COA5	0.0900672	0.11637	0.773971	0.445929	1	0.999928
COG3	0.0352885	0.107626	0.327882	0.745626	1	0.999928
COG7	-0.219178	0.198702	-1.10305	0.280111	1	0.999928
COIL	0.00724561	0.412982	0.0175446	0.986136	1	0.999928
COL4A3BP	0.0772396	0.136218	0.56703	0.575557	1	0.999928
COL6A4P2	0.264901	0.218873	1.2103	0.237054	1	0.999928
COLGALT1	-0.270711	0.383934	-0.705097	0.487019	1	0.999928
COMMD1	-0.106182	0.108621	-0.977545	0.337308	1	0.999928
COMMD10	-0.0750827	0.088295	-0.850362	0.402887	1	0.999928
COMMD2	0.572231	0.434872	1.31586	0.199705	1	0.999928
COMMD3	-0.152975	0.373717	-0.409335	0.685647	1	0.999928
COMMD6	-0.529679	4.0736	-0.130027	0.897546	1	0.999928
COMMD7	0.152825	0.174703	0.874772	0.389707	1	0.999928
COMMD8	-0.0666833	0.148426	-0.44927	0.656959	1	0.999928
COMMD9	0.227061	0.550124	0.412746	0.683177	1	0.999928
COMT	-0.188362	0.200467	-0.939618	0.356062	1	0.999928
COPA	0.369184	0.386014	0.9564	0.347679	1	0.999928
COPB1	0.193725	0.193088	1.0033	0.324962	1	0.999928
COPB2	-0.072289	0.129333	-0.558938	0.580987	1	0.999928
COPE	0.00809217	0.079831	0.101366	0.920037	1	0.999928
COPG1	-0.231961	0.225678	-1.02784	0.313493	1	0.999928
COPS2	-0.010776	0.245044	-0.0439758	0.96526	1	0.999928
COPS3	0.144184	0.19732	0.73071	0.471491	1	0.999928
COPS4	0.156519	0.192766	0.811966	0.424183	1	0.999928
COPS5	0.0436276	0.248871	0.175302	0.8622	1	0.999928
COPS6	0.0611444	0.297884	0.205262	0.838966	1	0.999928
COPS8	0.114922	0.10719	1.07214	0.293509	1	0.999928
COPZ1	-0.348787	0.389623	-0.89519	0.378899	1	0.999928
COQ10B	0.168379	0.356552	0.472243	0.640693	1	0.999928
CORO1A	-0.249552	0.423604	-0.589117	0.560867	1	0.999928
CORO2A	-0.215266	0.606253	-0.355076	0.725397	1	0.999928
COTL1	-0.646932	0.303732	-2.12994	0.0428058	1	0.999928
COX14	0.236229	0.915784	0.257953	0.798474	1	0.999928
COX15	-0.165166	0.226566	-0.728996	0.47252	1	0.999928
COX16	0.171018	0.171465	0.997394	0.327766	1	0.999928
COX17	-0.229151	0.583966	-0.392404	0.697958	1	0.999928
COX18	0.32198	0.617285	0.521607	0.606359	1	0.999928
COX19	-0.0452676	0.320252	-0.14135	0.888683	1	0.999928
COX20	-0.0376866	0.18505	-0.203656	0.840208	1	0.999928
COX4I1	1.70031	3.31448	0.512994	0.612287	1	0.999928
COX5A	0.0785917	0.147573	0.532563	0.598859	1	0.999928
COX5B	0.16311	0.330286	0.493846	0.625561	1	0.999928
COX6A1	-0.774696	1.24688	-0.621308	0.539807	1	0.999928
COX6B1	0.493118	2.26565	0.217649	0.829402	1	0.999928
COX6B2	-0.144956	0.629027	-0.230444	0.81955	1	0.999928
COX6C	0.415958	2.60423	0.159724	0.874333	1	0.999928
COX7A2	-0.656067	2.65653	-0.246964	0.806876	1	0.999928
COX7A2L	-0.0434493	0.39694	-0.109461	0.913678	1	0.999928
COX7B	0.0296647	0.890547	0.0333106	0.973681	1	0.999928
COX7C	0.324528	2.73233	0.118773	0.906368	1	0.999928
COX8A	-0.112971	0.393059	-0.287415	0.776073	1	0.999928
CPA4	-0.0217755	0.300069	-0.0725683	0.942705	1	0.999928
CPB2_AS1	0.417934	1.27135	0.328732	0.744991	1	0.999928
CPM	0.735368	1.12118	0.655886	0.51766	1	0.999928
CPNE1	0.130666	0.392453	0.332947	0.741844	1	0.999928
CPNE3	0.123646	0.223887	0.552271	0.585479	1	0.999928
CPPED1	0.131228	0.514248	0.255184	0.800589	1	0.999928
CPSF2	0.179266	0.551851	0.324846	0.747897	1	0.999928
CPSF3	0.13587	0.135927	0.999582	0.326726	1	0.999928
CPSF6	0.0736223	0.129049	0.570497	0.573238	1	0.999928
CPSF7	-0.0122276	0.162229	-0.0753726	0.940495	1	0.999928
CPT1A	1.29372	1.16558	1.10993	0.277188	1	0.999928
CPT2	0.0321467	0.239666	0.134131	0.894332	1	0.999928
CR1	0.219728	0.422135	0.520516	0.607108	1	0.999928
CRAMP1L	-0.0724617	0.179926	-0.402731	0.690438	1	0.999928
CRBN	0.432179	0.630107	0.685882	0.498858	1	0.999928
CRCP	0.988994	1.02291	0.966843	0.342531	1	0.999928
CREB1	0.139165	1.1286	0.123307	0.902812	1	0.999928
CREBBP	0.574799	0.370807	1.55013	0.133199	1	0.999928
CREBRF	0.950294	0.51612	1.84123	0.0770267	1	0.999928
CREBZF	-0.165363	0.176456	-0.937132	0.357315	1	0.999928
CREM	0.278191	0.326485	0.85208	0.40195	1	0.999928
CRHR1_IT1	0.213442	0.254497	0.838683	0.409292	1	0.999928
CRIP1	-0.656385	0.69343	-0.946576	0.35257	1	0.999928
CRIPT	0.0229663	0.170073	0.135037	0.893622	1	0.999928
CRISPLD2	-0.0236374	0.177491	-0.133176	0.89508	1	0.999928
CRK	0.865271	0.646977	1.33741	0.192673	1	0.999928
CRKL	0.144705	0.207494	0.697394	0.491746	1	0.999928
CRLF3	0.130239	0.354769	0.36711	0.716508	1	0.999928
CRNKL1	-0.00142302	0.13919	-0.0102236	0.991921	1	0.999928
CROCCP3	0.358863	0.341002	1.05238	0.302309	1	0.999928
CRTAM	0.201501	0.176063	1.14448	0.26285	1	0.999928
CRTAP	-0.0683525	0.386785	-0.176719	0.861098	1	0.999928
CRTC2	0.162376	0.180732	0.898435	0.377199	1	0.999928
CRTC3	0.0222858	0.200196	0.11132	0.912218	1	0.999928
CRX	1.01079	0.814179	1.24149	0.225509	1	0.999928
CRYM_AS1	0.0440905	0.317709	0.138776	0.890696	1	0.999928
CRYZL1	-0.17651	0.117766	-1.49882	0.145964	1	0.999928
CS	-0.0689345	0.146835	-0.469468	0.642649	1	0.999928
CSAD	1.14864	0.707285	1.62402	0.116436	1	0.999928
CSDE1	0.355207	0.913073	0.389024	0.700426	1	0.999928
CSE1L	0.0306407	0.110385	0.27758	0.78353	1	0.999928
CSF2RA	0.241902	0.758706	0.318835	0.752399	1	0.999928
CSGALNACT1	-0.0577616	0.122383	-0.471972	0.640884	1	0.999928
CSGALNACT2	0.0924934	0.181928	0.508407	0.615455	1	0.999928
CSNK1A1	0.398452	0.333776	1.19377	0.243347	1	0.999928
CSNK1D	0.354237	0.223206	1.58704	0.124591	1	0.999928
CSNK1E	0.103831	0.305771	0.339572	0.736906	1	0.999928
CSNK1G1	0.186745	0.341682	0.546546	0.589351	1	0.999928
CSNK2A1	0.207235	0.141572	1.46381	0.155231	1	0.999928
CSNK2B	0.0158529	0.399304	0.0397013	0.968635	1	0.999928
CSPP1	-0.23568	0.33109	-0.711832	0.482907	1	0.999928
CST7	-0.134352	0.992347	-0.135388	0.893347	1	0.999928
CSTB	-0.443473	0.279575	-1.58624	0.124774	1	0.999928
CSTF1	-0.0772086	0.0747753	-1.03254	0.311328	1	0.999928
CSTF3	0.0365477	0.208851	0.174994	0.86244	1	0.999928
CSTF3_AS1	0.430501	0.507691	0.847958	0.4042	1	0.999928
CTAGE5	-0.00438723	0.231383	-0.0189609	0.985017	1	0.999928
CTBP1_AS2	0.0748676	0.5957	0.12568	0.900952	1	0.999928
CTC1	-0.113112	0.265201	-0.426515	0.673244	1	0.999928
CTCF	-0.127334	0.156423	-0.814037	0.423017	1	0.999928
CTCFL	-0.0017869	0.136586	-0.0130826	0.989662	1	0.999928
CTDNEP1	0.061982	0.127419	0.486441	0.63073	1	0.999928
CTDSP1	-0.0930786	0.123624	-0.752914	0.458265	1	0.999928
CTDSP2	-0.0517008	0.237468	-0.217717	0.829349	1	0.999928
CTDSPL2	0.65708	0.314533	2.08907	0.0466342	1	0.999928
CTNNB1	0.315957	0.216669	1.45825	0.156748	1	0.999928
CTNNBL1	-0.0987024	0.24351	-0.405332	0.68855	1	0.999928
CTNS	-0.105899	0.202636	-0.52261	0.605671	1	0.999928
CTR9	0.092283	0.255453	0.361252	0.72083	1	0.999928
CTSB	0.518113	1.07977	0.479836	0.635356	1	0.999928
CTSC	-0.0958422	0.432336	-0.221684	0.826292	1	0.999928
CTSS	0.291415	0.760443	0.383218	0.704674	1	0.999928
CTSW	0.0667612	1.16906	0.0571067	0.954897	1	0.999928
CUBN	0.111634	0.10584	1.05474	0.301247	1	0.999928
CUL1	0.01307	0.0859928	0.151989	0.880369	1	0.999928
CUL2	0.054542	0.130095	0.419248	0.678479	1	0.999928
CUL3	0.0885932	0.149896	0.591032	0.559603	1	0.999928
CUL4A	-0.0691401	0.136981	-0.504744	0.61799	1	0.999928
CUL5	0.0839113	0.195847	0.428454	0.671849	1	0.999928
CUTA	0.346371	0.479501	0.722356	0.476523	1	0.999928
CUTC	-0.399905	0.164973	-2.42406	0.0226054	1	0.999928
CWC15	1.16914	0.63867	1.83058	0.0786487	1	0.999928
CWC22	-0.0239179	0.22178	-0.107845	0.914946	1	0.999928
CWC25	-0.212629	0.826022	-0.257413	0.798887	1	0.999928
CWC27	0.280082	0.352664	0.794191	0.434274	1	0.999928
CWF19L1	-0.199582	0.262632	-0.759927	0.454134	1	0.999928
CWF19L2	-0.0755766	0.426316	-0.177279	0.860663	1	0.999928
CXADR	1.07278	0.881782	1.21661	0.234683	1	0.999928
CXCL16	0.36081	0.392676	0.91885	0.366621	1	0.999928
CXCR2	-0.0467862	0.136427	-0.342939	0.734402	1	0.999928
CXCR4	0.129248	2.34806	0.0550445	0.956524	1	0.999928
CXorf23	0.0215427	0.302469	0.0712229	0.943765	1	0.999928
CXorf36	0.229625	0.465749	0.493023	0.626135	1	0.999928
CXorf38	0.557189	0.593635	0.938604	0.356572	1	0.999928
CXorf56	0.225454	0.581002	0.388044	0.701143	1	0.999928
CXorf65	0.0921546	0.141412	0.651674	0.520331	1	0.999928
CYB561	0.385928	0.438488	0.880134	0.38685	1	0.999928
CYB561D1	0.241945	0.632539	0.382498	0.705201	1	0.999928
CYB5B	0.269781	0.279134	0.966495	0.342701	1	0.999928
CYB5D2	0.124949	0.415649	0.300611	0.766102	1	0.999928
CYB5R3	0.533284	0.507676	1.05044	0.303181	1	0.999928
CYCS	1.87543	1.27327	1.47292	0.152776	1	0.999928
CYFIP2	-0.0291654	0.452929	-0.0643929	0.94915	1	0.999928
CYLD	1.00729	0.690019	1.4598	0.156324	1	0.999928
CYP1A2	0.25115	0.210964	1.19049	0.244611	1	0.999928
CYP20A1	1.54614	2.02557	0.763312	0.452149	1	0.999928
CYP27C1	0.265915	0.392782	0.677003	0.504383	1	0.999928
CYP2B7P1	0.0521355	0.270139	0.192995	0.848462	1	0.999928
CYP2W1	0.248682	0.337061	0.737796	0.467246	1	0.999928
CYP4V2	0.766002	0.743731	1.02995	0.312522	1	0.999928
CYP51A1	0.204469	0.930823	0.219665	0.827848	1	0.999928
CYSTM1	-0.041018	0.148302	-0.276584	0.784286	1	0.999928
CYTH1	-0.0996247	0.319565	-0.311751	0.757716	1	0.999928
CYTH2	0.411269	0.579017	0.710289	0.483848	1	0.999928
CYTIP	-0.201561	0.776403	-0.259609	0.79721	1	0.999928
DAD1	-0.369868	1.00753	-0.367103	0.716513	1	0.999928
DAG1	0.320033	0.808318	0.395925	0.695391	1	0.999928
DANCR	0.106503	0.185507	0.574118	0.570822	1	0.999928
DAND5	0.22801	0.251269	0.907434	0.372511	1	0.999928
DAP3	-0.106327	0.49634	-0.214222	0.832045	1	0.999928
DAPP1	0.158065	0.190626	0.829191	0.414544	1	0.999928
DARS	-0.0924549	0.200604	-0.460883	0.648715	1	0.999928
DAXX	0.352463	0.281185	1.25349	0.221181	1	0.999928
DAZAP1	-0.0878849	0.0850087	-1.03383	0.310735	1	0.999928
DAZAP2	0.0793558	1.56757	0.0506235	0.960012	1	0.999928
DBF4	0.2885	0.22246	1.29686	0.206071	1	0.999928
DBI	-1.36328	1.63124	-0.835734	0.410919	1	0.999928
DBIL5P2	0.373395	0.239399	1.55972	0.130918	1	0.999928
DBNDD1	0.148589	0.126117	1.17819	0.249394	1	0.999928
DBNL	0.106607	0.112476	0.947817	0.35195	1	0.999928
DBR1	0.114246	0.165814	0.689001	0.496926	1	0.999928
DBT	0.292588	0.624621	0.468426	0.643384	1	0.999928
DCAF10	1.10105	0.864685	1.27336	0.214159	1	0.999928
DCAF11	0.193905	0.162415	1.19389	0.243302	1	0.999928
DCAF13	0.039854	0.128227	0.310809	0.758424	1	0.999928
DCAF16	0.937866	0.646809	1.44999	0.159018	1	0.999928
DCAF5	-0.0861688	0.479432	-0.179731	0.858757	1	0.999928
DCAF7	-0.0645741	0.413955	-0.155993	0.877243	1	0.999928
DCAF8	0.302086	0.153678	1.96571	0.0600976	1	0.999928
DCDC2	0.0542454	0.123975	0.437553	0.665324	1	0.999928
DCDC5	0.0246007	0.122351	0.201067	0.842211	1	0.999928
DCK	0.0722909	0.0945938	0.764225	0.451614	1	0.999928
DCLRE1C	0.041205	0.175434	0.234875	0.816146	1	0.999928
DCP1A	0.462182	0.541596	0.853371	0.401247	1	0.999928
DCP2	-0.125613	0.510551	-0.246035	0.807587	1	0.999928
DCTN1	-0.309387	0.226866	-1.36374	0.18434	1	0.999928
DCTN2	0.167563	0.152052	1.10201	0.280553	1	0.999928
DCTN3	-0.158324	0.188886	-0.838195	0.409561	1	0.999928
DCTN5	0.0737463	0.658212	0.11204	0.911652	1	0.999928
DCTN6	0.248298	0.194556	1.27622	0.213159	1	0.999928
DCUN1D1	-0.310123	0.152368	-2.03536	0.0521268	1	0.999928
DCUN1D2	0.0545366	0.343049	0.158976	0.874916	1	0.999928
DCUN1D5	0.334327	0.185453	1.80275	0.0830311	1	0.999928
DCX	-0.391054	0.720599	-0.542679	0.591973	1	0.999928
DCXR	0.0280702	0.159616	0.175861	0.861766	1	0.999928
DDA1	0.365547	0.107903	3.38772	0.00225347	1	0.999928
DDB1	-0.0332424	0.160139	-0.207586	0.83717	1	0.999928
DDB2	0.0715986	0.13314	0.53777	0.59531	1	0.999928
DDHD1	0.407816	0.197345	2.06651	0.0488747	1	0.999928
DDIT3	0.110894	0.313525	0.353701	0.726415	1	0.999928
DDIT4	0.100896	0.182268	0.55356	0.58461	1	0.999928
DDOST	0.0463758	0.471555	0.0983466	0.922411	1	0.999928
DDX1	-0.207917	0.263468	-0.789154	0.437159	1	0.999928
DDX10	0.0643492	0.185878	0.34619	0.731986	1	0.999928
DDX17	-0.656923	0.71107	-0.923852	0.364059	1	0.999928
DDX18	-0.105663	0.737329	-0.143305	0.887154	1	0.999928
DDX19A	-0.255757	0.174795	-1.46318	0.155402	1	0.999928
DDX21	1.23923	0.527321	2.35004	0.0266386	1	0.999928
DDX23	-0.0177403	0.22834	-0.0776926	0.938667	1	0.999928
DDX24	0.994419	1.8023	0.551748	0.585832	1	0.999928
DDX27	-0.163073	0.323613	-0.503913	0.618566	1	0.999928
DDX39A	0.138894	0.204399	0.679526	0.50281	1	0.999928
DDX3X	0.373441	0.402478	0.927856	0.362016	1	0.999928
DDX3Y	0.176652	0.431035	0.409832	0.685286	1	0.999928
DDX42	0.0232516	0.263251	0.0883251	0.930295	1	0.999928
DDX46	-0.0817473	1.27202	-0.0642657	0.94925	1	0.999928
DDX47	-0.0600563	0.247538	-0.242614	0.810208	1	0.999928
DDX5	-1.55454	3.36166	-0.462432	0.647618	1	0.999928
DDX50	-0.0801889	0.517569	-0.154934	0.87807	1	0.999928
DDX51	0.662876	0.800458	0.82812	0.415139	1	0.999928
DDX52	0.0835946	0.248403	0.336528	0.739174	1	0.999928
DDX54	-0.0835842	0.123522	-0.676674	0.504589	1	0.999928
DDX55	-0.118789	0.1257	-0.945018	0.35335	1	0.999928
DDX56	-0.0221359	0.0711401	-0.31116	0.75816	1	0.999928
DDX58	0.366149	0.118186	3.09807	0.00463256	1	0.999928
DDX6	0.189346	0.432771	0.437521	0.665346	1	0.999928
DDX60L	0.206283	0.133433	1.54596	0.1342	1	0.999928
DECR1	-0.428495	0.366819	-1.16814	0.253352	1	0.999928
DEDD2	0.0851171	0.166908	0.509963	0.61438	1	0.999928
DEF6	-0.150425	0.202626	-0.742378	0.464513	1	0.999928
DEGS1	0.828857	0.571121	1.45128	0.158661	1	0.999928
DEK	-0.321429	0.396577	-0.810508	0.425005	1	0.999928
DENND1B	-0.134873	0.104845	-1.28641	0.209638	1	0.999928
DENND2D	0.227007	0.378784	0.599303	0.554158	1	0.999928
DENND4A	0.183973	0.286612	0.641889	0.526564	1	0.999928
DENND4B	-0.107676	0.221599	-0.485905	0.631105	1	0.999928
DENND4C	0.640577	0.243139	2.63462	0.0140051	1	0.999928
DENND5B	0.0235343	0.366894	0.0641448	0.949346	1	0.999928
DENND6A	0.23481	0.786309	0.298623	0.767602	1	0.999928
DENR	-0.122943	0.458696	-0.268027	0.790794	1	0.999928
DERL1	-0.0129177	0.167652	-0.0770506	0.939173	1	0.999928
DERL2	-0.117203	0.285029	-0.411198	0.684297	1	0.999928
DESI1	0.395586	0.673612	0.587261	0.562094	1	0.999928
DFFA	0.883978	1.46033	0.605327	0.55021	1	0.999928
DFFB	0.332652	0.729405	0.456059	0.652134	1	0.999928
DGKA	-0.394267	0.624755	-0.631074	0.533501	1	0.999928
DGKB	0.270031	0.358124	0.754015	0.457615	1	0.999928
DGKD	0.123272	0.11011	1.11953	0.273149	1	0.999928
DGKE	0.359222	0.497516	0.722031	0.47672	1	0.999928
DGUOK	0.387011	0.503832	0.768135	0.449328	1	0.999928
DHFR	-0.212609	0.191807	-1.10846	0.277813	1	0.999928
DHODH	0.0743497	0.405752	0.183239	0.856032	1	0.999928
DHPS	-0.0455714	0.206496	-0.220688	0.827059	1	0.999928
DHRS1	-0.0971386	0.136617	-0.711028	0.483398	1	0.999928
DHRS3	0.185397	0.394198	0.470315	0.642052	1	0.999928
DHRS4_AS1	-0.235014	0.16505	-1.42389	0.166369	1	0.999928
DHRS7	0.358802	0.390363	0.91915	0.366466	1	0.999928
DHTKD1	-0.202876	0.585545	-0.346473	0.731776	1	0.999928
DHX15	-0.0488609	0.223398	-0.218716	0.828579	1	0.999928
DHX16	0.396386	0.234236	1.69225	0.102551	1	0.999928
DHX29	0.168439	0.255998	0.657972	0.51634	1	0.999928
DHX30	0.306939	0.326658	0.939635	0.356053	1	0.999928
DHX33	-0.129331	0.463224	-0.279198	0.782301	1	0.999928
DHX36	0.29695	0.310578	0.956119	0.347818	1	0.999928
DHX38	0.107025	0.278722	0.383983	0.704113	1	0.999928
DHX40	0.0359687	0.101057	0.355925	0.724769	1	0.999928
DHX8	0.0368347	0.201868	0.18247	0.85663	1	0.999928
DHX9	-0.306374	0.28543	-1.07338	0.292963	1	0.999928
DIAPH1	-0.418358	0.379937	-1.10112	0.280933	1	0.999928
DICER1	0.016773	0.201091	0.0834099	0.934165	1	0.999928
DIDO1	0.247311	0.232426	1.06404	0.297092	1	0.999928
DIEXF	0.230654	0.281948	0.818074	0.42075	1	0.999928
DIMT1	-0.0401866	0.175494	-0.228991	0.820668	1	0.999928
DIP2A	0.632091	0.706824	0.894268	0.379382	1	0.999928
DIS3	0.267832	0.219464	1.22039	0.233271	1	0.999928
DIS3L	0.413914	0.318862	1.2981	0.205652	1	0.999928
DISC1	0.121288	0.187659	0.646318	0.523738	1	0.999928
DISC2	-0.159093	0.198468	-0.801607	0.430046	1	0.999928
DKC1	-0.209746	0.239418	-0.876068	0.389015	1	0.999928
DKFZP434L187	0.00842066	0.197772	0.0425777	0.966364	1	0.999928
DKFZP586I1420	-0.0103504	0.148369	-0.0697609	0.944918	1	0.999928
DLD	-0.0688993	0.114071	-0.604003	0.551076	1	0.999928
DLEU2	-0.0710024	0.365869	-0.194065	0.847633	1	0.999928
DLG5_AS1	-0.0247014	0.0910806	-0.271204	0.788376	1	0.999928
DLX6_AS1	0.216047	0.17345	1.24558	0.224026	1	0.999928
DMBX1	0.159257	0.47124	0.337953	0.738112	1	0.999928
DMC1	0.90729	1.10801	0.818845	0.420317	1	0.999928
DMPK	-0.0607099	0.1227	-0.494782	0.624909	1	0.999928
DMTF1	0.139024	0.247368	0.562012	0.578921	1	0.999928
DMXL1	-0.161175	0.222675	-0.723812	0.475644	1	0.999928
DNAH17_AS1	0.160068	0.51676	0.309754	0.759217	1	0.999928
DNAJA1	0.126977	0.458105	0.27718	0.783834	1	0.999928
DNAJA2	0.15944	0.150238	1.06126	0.298333	1	0.999928
DNAJB1	0.367555	0.677618	0.542423	0.592147	1	0.999928
DNAJB11	0.111285	0.131525	0.846109	0.405212	1	0.999928
DNAJB14	-0.0972751	0.474331	-0.205078	0.839108	1	0.999928
DNAJB6	0.346232	0.421345	0.821731	0.418702	1	0.999928
DNAJB9	-0.252432	0.206956	-1.21974	0.233512	1	0.999928
DNAJC10	-0.10753	0.140096	-0.767545	0.449673	1	0.999928
DNAJC13	-0.0370794	0.168766	-0.219709	0.827814	1	0.999928
DNAJC14	-0.0628624	0.164389	-0.3824	0.705273	1	0.999928
DNAJC15	0.295181	0.413355	0.714109	0.481522	1	0.999928
DNAJC16	0.0260826	0.186642	0.139746	0.889937	1	0.999928
DNAJC18	0.170437	0.39859	0.4276	0.672463	1	0.999928
DNAJC19	0.193065	0.305464	0.63204	0.532879	1	0.999928
DNAJC2	0.361046	0.23298	1.54969	0.133305	1	0.999928
DNAJC21	0.303768	0.362097	0.838913	0.409165	1	0.999928
DNAJC22	0.177953	0.284004	0.626586	0.536394	1	0.999928
DNAJC24	-0.0700405	0.348451	-0.201005	0.842259	1	0.999928
DNAJC27_AS1	0.224962	0.259072	0.868336	0.393155	1	0.999928
DNAJC3	-0.0788635	0.396454	-0.198922	0.843871	1	0.999928
DNAJC7	0.912581	0.422455	2.16019	0.0401565	1	0.999928
DNAJC8	-0.759701	1.25385	-0.605896	0.549837	1	0.999928
DNAJC9	0.0549623	0.16117	0.34102	0.735829	1	0.999928
DNAJC9_AS1	0.469194	0.340411	1.37832	0.179852	1	0.999928
DNAL1	1.31054	1.06202	1.23401	0.228236	1	0.999928
DNASE1	0.161259	0.408082	0.395162	0.695947	1	0.999928
DNASE2	0.055406	0.263017	0.210656	0.834798	1	0.999928
DNM1L	0.148211	0.875069	0.16937	0.866816	1	0.999928
DNM1P46	0.612707	0.247188	2.47871	0.0199964	1	0.999928
DNMBP_AS1	-0.00329132	0.353308	-0.00931574	0.992638	1	0.999928
DNMT1	0.0174726	0.392985	0.0444612	0.964877	1	0.999928
DNPEP	0.0434294	0.194591	0.223183	0.825137	1	0.999928
DNPH1	-0.156922	0.193329	-0.811684	0.424342	1	0.999928
DNTTIP2	-0.204488	0.619185	-0.330253	0.743855	1	0.999928
DOCK10	-0.20293	0.270874	-0.749168	0.460481	1	0.999928
DOCK11	-0.0386676	0.19506	-0.198234	0.844404	1	0.999928
DOCK2	0.164631	0.315561	0.521707	0.606291	1	0.999928
DOCK8	0.0501305	0.309585	0.161928	0.872614	1	0.999928
DOCK9	0.00591507	0.126883	0.0466183	0.963174	1	0.999928
DOK2	0.306298	0.286517	1.06904	0.294878	1	0.999928
DOPEY2	-0.0685227	0.273394	-0.250637	0.804065	1	0.999928
DPEP2	-0.237529	0.145488	-1.63263	0.114601	1	0.999928
DPH3	0.106095	0.221228	0.479573	0.635541	1	0.999928
DPH5	0.0894022	0.153819	0.581215	0.566101	1	0.999928
DPM1	0.0490932	0.296095	0.165802	0.869595	1	0.999928
DPM3	-0.157707	0.229971	-0.685771	0.498928	1	0.999928
DPP4	-0.0291807	0.0753417	-0.387311	0.701678	1	0.999928
DPP8	0.0125295	0.179376	0.0698502	0.944847	1	0.999928
DPP9	0.236877	0.519936	0.455588	0.652469	1	0.999928
DPPA4	0.144396	0.384234	0.375804	0.710112	1	0.999928
DPY19L4	0.802358	0.608102	1.31945	0.198522	1	0.999928
DPY30	-0.375365	0.330668	-1.13517	0.26666	1	0.999928
DPYSL5	0.442626	0.57442	0.770561	0.447913	1	0.999928
DRAM2	0.0672353	0.130151	0.516594	0.609806	1	0.999928
DRG1	0.0852257	0.222745	0.382616	0.705114	1	0.999928
DSC1	-0.0312549	0.119947	-0.260571	0.796476	1	0.999928
DSC3	0.103404	0.528389	0.195696	0.84637	1	0.999928
DSCR3	0.0190645	0.351766	0.0541965	0.957193	1	0.999928
DSEL	0.396344	0.425827	0.930762	0.360539	1	0.999928
DSG2	-0.13841	0.26055	-0.531221	0.599775	1	0.999928
DSG3	0.177037	0.545177	0.324733	0.747982	1	0.999928
DSTN	-0.161059	0.40011	-0.402537	0.690579	1	0.999928
DSTNP2	-0.156277	0.14596	-1.07068	0.294151	1	0.999928
DSTYK	0.494717	0.885397	0.558751	0.581112	1	0.999928
DTD2	0.30337	0.393992	0.769989	0.448246	1	0.999928
DTWD2	0.219213	0.346565	0.63253	0.532564	1	0.999928
DTX3L	0.317998	0.570999	0.556915	0.582349	1	0.999928
DUSP1	0.441386	0.528766	0.834748	0.411465	1	0.999928
DUSP11	-0.4055	0.167296	-2.42385	0.0226158	1	0.999928
DUSP12	0.0806654	0.092516	0.871907	0.39124	1	0.999928
DUSP16	0.185467	0.153394	1.20909	0.237509	1	0.999928
DUSP19	0.403897	0.273242	1.47816	0.151377	1	0.999928
DUSP2	0.210684	0.522298	0.403379	0.689968	1	0.999928
DUSP22	0.185643	0.16479	1.12655	0.270224	1	0.999928
DUSP5	0.00744617	0.0866679	0.0859162	0.932191	1	0.999928
DUT	-0.244739	0.185564	-1.31889	0.198705	1	0.999928
DUXA	0.505255	0.382298	1.32163	0.197804	1	0.999928
DYDC1	-0.10777	0.170751	-0.631151	0.533451	1	0.999928
DYNC1H1	0.286371	0.429324	0.667028	0.510631	1	0.999928
DYNC1I2	-0.557066	0.319709	-1.74241	0.0932549	1	0.999928
DYNC1LI2	-0.13499	0.177592	-0.760113	0.454025	1	0.999928
DYNLL1	-0.153851	0.620602	-0.247907	0.806154	1	0.999928
DYNLRB1	0.196459	0.835042	0.235268	0.815844	1	0.999928
DYNLT1	0.0152451	0.607823	0.0250815	0.980181	1	0.999928
DYNLT3	0.407016	0.178884	2.27531	0.0313687	1	0.999928
DYRK1A	0.358364	0.157209	2.27954	0.0310818	1	0.999928
DYRK2	0.267256	0.201264	1.32789	0.195756	1	0.999928
DZANK1	-0.453333	0.407987	-1.11114	0.276676	1	0.999928
DZIP1	0.262009	0.236858	1.10619	0.278776	1	0.999928
DZIP3	-0.012395	0.113012	-0.109679	0.913506	1	0.999928
E2F2	0.0763094	0.14877	0.512935	0.612328	1	0.999928
E2F3	-0.0512533	0.132082	-0.388041	0.701145	1	0.999928
EAF1	0.093349	0.153685	0.607404	0.548851	1	0.999928
EAPP	-0.218881	0.555815	-0.393801	0.696939	1	0.999928
EBNA1BP2	0.00911475	0.140155	0.0650331	0.948645	1	0.999928
EBP	-0.210829	0.306205	-0.688521	0.497223	1	0.999928
ECE1	-0.170993	0.596062	-0.286872	0.776484	1	0.999928
ECH1	-0.237134	0.178948	-1.32516	0.196648	1	0.999928
ECHDC1	0.0921103	0.195876	0.470247	0.642099	1	0.999928
ECHDC2	-0.0318364	0.110311	-0.288605	0.775172	1	0.999928
ECI2	-0.45824	0.299331	-1.53088	0.137876	1	0.999928
ECT2	0.441813	0.256519	1.72234	0.0968853	1	0.999928
ECT2L	-0.0313626	0.332619	-0.0942896	0.925602	1	0.999928
EDEM1	-0.140456	0.132201	-1.06244	0.297805	1	0.999928
EDF1	-0.249828	0.514002	-0.486045	0.631007	1	0.999928
EEA1	-0.0274644	0.0929898	-0.295348	0.770074	1	0.999928
EED	0.00812894	0.103381	0.0786312	0.937928	1	0.999928
EEF1A1	12.2777	42.0041	0.292299	0.772378	1	0.999928
EEF1B2	0.711711	3.8851	0.18319	0.85607	1	0.999928
EEF1D	0.373037	1.51201	0.246716	0.807065	1	0.999928
EEF1E1	0.140594	0.448522	0.313461	0.756431	1	0.999928
EEF1G	0.854503	5.33213	0.160255	0.873918	1	0.999928
EEF2	0.757557	0.578735	1.30899	0.20199	1	0.999928
EEF2K	0.914335	0.790073	1.15728	0.25768	1	0.999928
EFCAB14	0.031169	0.260558	0.119624	0.905701	1	0.999928
EFCAB2	0.0303039	0.213622	0.141858	0.888286	1	0.999928
EFR3A	0.0433413	0.230245	0.18824	0.85215	1	0.999928
EFR3B	-0.11946	0.241229	-0.495216	0.624607	1	0.999928
EFTUD2	0.422639	0.206984	2.04189	0.0514289	1	0.999928
EGFEM1P	-0.0929946	0.146142	-0.636332	0.530123	1	0.999928
EGFLAM_AS4	0.197614	0.186692	1.0585	0.299561	1	0.999928
EGLN1	0.10078	0.117855	0.855118	0.400297	1	0.999928
EHBP1L1	0.0883688	0.128695	0.686655	0.498379	1	0.999928
EHD1	0.0921969	0.271889	0.339097	0.73726	1	0.999928
EHHADH	0.109129	0.28939	0.377101	0.709159	1	0.999928
EHMT1	0.54339	0.475813	1.14203	0.263852	1	0.999928
EID1	-0.565128	0.529346	-1.0676	0.295516	1	0.999928
EID2B	-0.0547445	0.17656	-0.310062	0.758986	1	0.999928
EIF1	3.04185	2.82496	1.07678	0.29147	1	0.999928
EIF1AD	-0.295431	0.382011	-0.773358	0.446285	1	0.999928
EIF1AX	0.0990838	0.430023	0.230415	0.819572	1	0.999928
EIF1B	0.671881	0.424758	1.5818	0.125786	1	0.999928
EIF2A	0.642594	0.356215	1.80395	0.0828383	1	0.999928
EIF2AK1	-0.0993263	0.156971	-0.63277	0.53241	1	0.999928
EIF2AK2	-0.473891	0.241731	-1.96041	0.060746	1	0.999928
EIF2B1	-0.0203939	0.120696	-0.16897	0.867128	1	0.999928
EIF2B3	-0.408377	0.188896	-2.16192	0.0400096	1	0.999928
EIF2B5	-0.102385	0.140537	-0.728524	0.472804	1	0.999928
EIF2D	0.0541445	0.112698	0.480437	0.634934	1	0.999928
EIF2S1	-0.0655999	0.149157	-0.439803	0.663714	1	0.999928
EIF2S2	0.46422	0.39088	1.18763	0.245717	1	0.999928
EIF2S3	-0.419315	0.46157	-0.908454	0.371983	1	0.999928
EIF3A	0.175812	0.794605	0.221257	0.826621	1	0.999928
EIF3B	0.0622598	0.1473	0.422674	0.676009	1	0.999928
EIF3C	0.0755172	0.129369	0.583733	0.56443	1	0.999928
EIF3D	-0.0315828	0.876426	-0.0360359	0.971529	1	0.999928
EIF3E	-0.563414	1.14237	-0.493199	0.626012	1	0.999928
EIF3F	-0.434977	0.452651	-0.960954	0.345427	1	0.999928
EIF3G	0.591166	0.729238	0.810662	0.424918	1	0.999928
EIF3H	-0.120232	1.4283	-0.0841782	0.93356	1	0.999928
EIF3I	-0.126846	0.764226	-0.165979	0.869457	1	0.999928
EIF3J	0.198971	0.179844	1.10635	0.278705	1	0.999928
EIF3K	1.39179	2.09291	0.665	0.511906	1	0.999928
EIF3L	0.470562	1.34317	0.350337	0.728909	1	0.999928
EIF3M	0.426484	0.565259	0.754492	0.457334	1	0.999928
EIF4A2	0.578579	1.20298	0.480957	0.63457	1	0.999928
EIF4B	-0.939716	0.975757	-0.963063	0.344388	1	0.999928
EIF4E	0.0475944	0.225971	0.210622	0.834824	1	0.999928
EIF4E2	0.156288	0.20424	0.76522	0.451031	1	0.999928
EIF4E3	-0.138129	0.115407	-1.19689	0.24215	1	0.999928
EIF4EBP2	-0.119126	0.377653	-0.315438	0.754947	1	0.999928
EIF4G1	0.0361887	0.176617	0.2049	0.839246	1	0.999928
EIF4G2	0.220429	0.869291	0.253573	0.80182	1	0.999928
EIF4G3	0.0441588	0.200825	0.219887	0.827677	1	0.999928
EIF4H	0.0783625	0.18526	0.422987	0.675783	1	0.999928
EIF5	-0.211536	0.485487	-0.435719	0.666637	1	0.999928
EIF5A2	0.155019	0.807995	0.191856	0.849346	1	0.999928
EIF5B	-0.0903435	0.358435	-0.25205	0.802984	1	0.999928
EIF6	-0.625379	0.459196	-1.3619	0.184913	1	0.999928
ELF1	1.52646	1.19238	1.28018	0.211786	1	0.999928
ELF2	0.0866111	0.243085	0.356299	0.724491	1	0.999928
ELK4	0.528748	0.777389	0.680158	0.502416	1	0.999928
ELMO1	-0.0302531	0.251053	-0.120505	0.90501	1	0.999928
ELMO2	0.222598	0.19382	1.14848	0.261228	1	0.999928
ELMOD1	0.163782	0.230811	0.709595	0.484271	1	0.999928
ELMOD3	0.0438047	0.170254	0.257289	0.798981	1	0.999928
ELMSAN1	-0.0029212	0.206332	-0.0141578	0.988812	1	0.999928
ELOVL1	-0.00264663	0.128041	-0.0206702	0.983667	1	0.999928
ELOVL5	0.105525	0.300545	0.351114	0.728332	1	0.999928
ELOVL7	-0.052457	0.186754	-0.280888	0.78102	1	0.999928
ELP2	0.447262	0.134633	3.32209	0.00265751	1	0.999928
ELP3	-0.183464	0.291972	-0.628361	0.535249	1	0.999928
ELP5	-0.0159584	0.141576	-0.11272	0.911118	1	0.999928
EMB	-0.38853	0.34247	-1.13449	0.266939	1	0.999928
EMC1	0.040012	0.468919	0.0853282	0.932654	1	0.999928
EMC3	-0.052941	0.542124	-0.0976548	0.922955	1	0.999928
EMC4	-0.0312103	0.178995	-0.174365	0.862929	1	0.999928
EMC7	-0.0640416	0.21241	-0.3015	0.765431	1	0.999928
EMG1	0.239754	0.206218	1.16262	0.255544	1	0.999928
EML3	0.228403	0.2445	0.934165	0.358814	1	0.999928
EML4	1.43274	1.16495	1.22987	0.229759	1	0.999928
EMP2	0.708365	1.00386	0.70564	0.486687	1	0.999928
EMP3	0.0461263	0.270874	0.170287	0.866103	1	0.999928
EMX2OS	0.535958	0.501395	1.06893	0.294924	1	0.999928
ENAH	0.729272	2.56038	0.28483	0.778031	1	0.999928
ENC1	0.0525102	0.130872	0.401235	0.691526	1	0.999928
ENO1	-1.83539	1.58674	-1.15671	0.25791	1	0.999928
ENO2	-0.0140891	0.083654	-0.168422	0.867555	1	0.999928
ENOSF1	0.195456	0.178388	1.09568	0.283265	1	0.999928
ENPP1	0.92564	0.463288	1.99798	0.0562798	1	0.999928
ENSA	0.242481	0.224594	1.07964	0.290217	1	0.999928
ENTPD1	0.564799	0.640827	0.88136	0.386198	1	0.999928
ENTPD1_AS1	0.295836	0.985895	0.300068	0.766511	1	0.999928
ENTPD3_AS1	0.360404	0.318341	1.13213	0.267913	1	0.999928
ENTPD4	0.957187	0.964516	0.992402	0.330148	1	0.999928
ENY2	0.0955223	0.518427	0.184254	0.855244	1	0.999928
EOGT	0.0868663	0.127222	0.682796	0.500775	1	0.999928
EP300	0.212002	0.474438	0.446848	0.658685	1	0.999928
EP400	0.0805609	0.270059	0.298309	0.767839	1	0.999928
EPB41	1.22295	1.59839	0.765115	0.451093	1	0.999928
EPB41L4A	0.100873	0.246271	0.4096	0.685455	1	0.999928
EPB41L4A_AS1	0.249648	0.168071	1.48537	0.149471	1	0.999928
EPC1	-0.383905	0.526688	-0.728905	0.472575	1	0.999928
EPGN	0.17403	0.560253	0.310628	0.75856	1	0.999928
EPHA1_AS1	-0.21572	0.260419	-0.828357	0.415008	1	0.999928
EPHA10	-0.271981	0.269318	-1.00989	0.321856	1	0.999928
EPHA3	-0.0171388	0.13756	-0.124592	0.901805	1	0.999928
EPHX2	-0.0121542	0.152863	-0.0795106	0.937235	1	0.999928
EPM2AIP1	0.199269	0.111662	1.78457	0.0860063	1	0.999928
EPRS	-0.191653	0.26605	-0.720364	0.477728	1	0.999928
EPS15	0.079007	0.236778	0.333675	0.741301	1	0.999928
EPSTI1	0.21358	0.175887	1.2143	0.235548	1	0.999928
EPT1	0.126722	0.121034	1.04699	0.304739	1	0.999928
ERAL1	-0.0935527	0.151384	-0.617984	0.541962	1	0.999928
ERAP1	0.139731	0.139543	1.00135	0.325888	1	0.999928
ERAP2	0.617517	0.468093	1.31922	0.198597	1	0.999928
ERBB2IP	-0.13805	0.34432	-0.400935	0.691744	1	0.999928
ERBB3	0.00882762	0.296128	0.0298101	0.976446	1	0.999928
ERC1	-0.0357837	0.0920921	-0.388565	0.700762	1	0.999928
ERCC1	-0.156112	0.175723	-0.888397	0.382473	1	0.999928
ERCC3	0.0352469	0.143906	0.24493	0.808433	1	0.999928
ERCC4	-0.0682602	0.244345	-0.27936	0.782179	1	0.999928
EREG	0.18531	0.131766	1.40635	0.171459	1	0.999928
ERGIC2	0.104695	0.207786	0.503859	0.618604	1	0.999928
ERGIC3	0.307056	0.722271	0.425126	0.674243	1	0.999928
ERH	0.500171	1.17741	0.424806	0.674473	1	0.999928
ERI1	0.210386	0.212662	0.9893	0.331634	1	0.999928
ERICH1	0.164857	0.486273	0.339021	0.737317	1	0.999928
ERLEC1	-0.362977	0.368971	-0.983755	0.334303	1	0.999928
ERLIN2	0.151473	0.480641	0.315149	0.755164	1	0.999928
ERP29	0.237197	0.538229	0.440699	0.663074	1	0.999928
ERP44	0.0442608	0.159716	0.277122	0.783878	1	0.999928
ERVK13_1	0.283319	0.13219	2.14327	0.0416194	1	0.999928
ERVV_1	0.0274777	0.352934	0.0778551	0.938539	1	0.999928
ESCO1	-0.229944	0.262854	-0.874797	0.389694	1	0.999928
ESD	-0.557758	0.393569	-1.41718	0.168302	1	0.999928
ESF1	0.475012	0.534655	0.888446	0.382447	1	0.999928
ESRG	-0.0476204	0.0912213	-0.522031	0.606068	1	0.999928
ESYT1	-0.0470453	0.187706	-0.250633	0.804068	1	0.999928
ESYT2	0.415246	0.428448	0.969187	0.341382	1	0.999928
ETF1	0.0393014	0.144734	0.271542	0.788119	1	0.999928
ETFA	0.0179589	0.198661	0.0903995	0.928663	1	0.999928
ETFB	-0.032778	0.14779	-0.221788	0.826212	1	0.999928
ETNK1	-0.0368618	0.155072	-0.237709	0.81397	1	0.999928
ETS1	-0.251443	0.712891	-0.352709	0.72715	1	0.999928
EVI2A	-0.340946	0.299182	-1.13959	0.264847	1	0.999928
EVI2B	-0.00539131	0.382192	-0.0141063	0.988853	1	0.999928
EVI5	0.0649595	0.463846	0.140045	0.889703	1	0.999928
EVL	0.276465	0.297958	0.927864	0.362012	1	0.999928
EWSR1	-0.0598899	0.206696	-0.289749	0.774307	1	0.999928
EXD1	0.0331682	0.412606	0.0803871	0.936545	1	0.999928
EXO5	-0.0189389	0.0960635	-0.19715	0.845244	1	0.999928
EXOC1	0.221555	0.183644	1.20644	0.238513	1	0.999928
EXOC2	0.0729761	0.138206	0.528025	0.60196	1	0.999928
EXOC3L2	-0.10881	0.14585	-0.746041	0.462335	1	0.999928
EXOC4	-0.199098	0.140085	-1.42126	0.167124	1	0.999928
EXOC7	-0.0178358	0.14164	-0.125923	0.900761	1	0.999928
EXOG	-0.0552789	0.101488	-0.544684	0.590613	1	0.999928
EXOSC1	-0.191328	0.257947	-0.741735	0.464896	1	0.999928
EXOSC10	-0.164715	0.225737	-0.729679	0.47211	1	0.999928
EXOSC2	0.0230388	0.358632	0.0642407	0.94927	1	0.999928
EXOSC6	-0.145474	0.178466	-0.815136	0.422399	1	0.999928
EXOSC7	-0.0891841	0.337805	-0.26401	0.793853	1	0.999928
EXOSC8	-0.830431	0.323507	-2.56696	0.0163638	1	0.999928
EXOSC9	0.148091	0.234365	0.631879	0.532983	1	0.999928
EXPH5	0.964445	0.497127	1.94004	0.0632948	1	0.999928
EYA3	0.0655142	0.488253	0.134181	0.894293	1	0.999928
EZH1	0.116629	0.23485	0.49661	0.623637	1	0.999928
EZR	1.64344	0.918902	1.78848	0.085358	1	0.999928
F11R	0.364317	0.354701	1.02711	0.31383	1	0.999928
F2R	0.31257	0.723626	0.43195	0.669339	1	0.999928
F2RL2	0.157442	0.261641	0.601748	0.552553	1	0.999928
F3	-0.0458058	0.157247	-0.291299	0.773134	1	0.999928
F5	0.315433	0.275546	1.14476	0.26274	1	0.999928
FABP5	0.173414	0.173753	0.998049	0.327454	1	0.999928
FADS6	0.0910147	0.271568	0.335145	0.740204	1	0.999928
FAF2	0.0145372	0.214157	0.0678809	0.9464	1	0.999928
FAHD1	0.255917	0.260274	0.983258	0.334542	1	0.999928
FAIM	0.191879	0.189628	1.01187	0.320924	1	0.999928
FAIM3	-0.0829779	0.30904	-0.268503	0.790431	1	0.999928
FAM101B	0.0350495	0.266668	0.131435	0.896443	1	0.999928
FAM102A	0.0222856	0.168182	0.132509	0.895602	1	0.999928
FAM103A1	0.0907203	0.447645	0.202661	0.840977	1	0.999928
FAM104A	0.0197305	0.0675663	0.292017	0.772591	1	0.999928
FAM104B	-0.0444459	0.210662	-0.210982	0.834547	1	0.999928
FAM105A	0.107072	0.231483	0.462549	0.647535	1	0.999928
FAM105B	0.158936	0.254612	0.624228	0.537917	1	0.999928
FAM106A	-0.247171	0.175973	-1.4046	0.171975	1	0.999928
FAM107B	-0.258443	0.637278	-0.405542	0.688397	1	0.999928
FAM111A	-0.194248	0.445311	-0.436209	0.666286	1	0.999928
FAM114A1	-0.0232936	0.701809	-0.0331908	0.973776	1	0.999928
FAM115C	-0.0556015	0.123477	-0.450296	0.656229	1	0.999928
FAM117B	-0.0798419	0.398956	-0.200127	0.842938	1	0.999928
FAM118A	-0.0626535	0.165575	-0.378399	0.708207	1	0.999928
FAM120A	0.274277	0.288044	0.952205	0.349762	1	0.999928
FAM122C	0.384001	0.631296	0.608275	0.548283	1	0.999928
FAM124A	0.0161099	0.0923002	0.174538	0.862794	1	0.999928
FAM126B	0.000436484	0.612203	0.000712974	0.999437	1	0.999928
FAM129A	-0.233771	0.247789	-0.943427	0.354147	1	0.999928
FAM133B	0.0626433	0.117868	0.531469	0.599605	1	0.999928
FAM134A	0.0730121	0.427556	0.170766	0.86573	1	0.999928
FAM134C	0.306806	0.496742	0.617637	0.542187	1	0.999928
FAM136A	-0.256986	0.348658	-0.737071	0.467679	1	0.999928
FAM13A	-0.267871	0.193118	-1.38709	0.177192	1	0.999928
FAM13B	0.279309	0.157618	1.77206	0.0881045	1	0.999928
FAM153C	0.293768	0.672838	0.436611	0.665998	1	0.999928
FAM160B1	0.0115926	0.0699599	0.165704	0.869671	1	0.999928
FAM161A	0.00815636	0.546168	0.0149338	0.988199	1	0.999928
FAM162A	-0.0283592	0.278884	-0.101688	0.919785	1	0.999928
FAM172A	-0.318899	0.285256	-1.11794	0.273816	1	0.999928
FAM172BP	-0.009937	0.132969	-0.0747317	0.941	1	0.999928
FAM177A1	-0.459	0.308291	-1.48885	0.148557	1	0.999928
FAM181A_AS1	-0.0668814	0.145624	-0.459274	0.649854	1	0.999928
FAM192A	-0.299517	0.24995	-1.19831	0.241606	1	0.999928
FAM193B	-0.140515	0.100444	-1.39894	0.173649	1	0.999928
FAM200B	0.165373	0.243445	0.679304	0.502948	1	0.999928
FAM204A	-0.413563	0.407642	-1.01452	0.319681	1	0.999928
FAM208A	1.19782	0.647042	1.85123	0.0755282	1	0.999928
FAM208B	-0.284538	0.154233	-1.84486	0.0764797	1	0.999928
FAM20B	-0.126661	0.219077	-0.57816	0.568131	1	0.999928
FAM210A	0.129485	0.257875	0.502125	0.619806	1	0.999928
FAM210B	-0.0112649	0.245129	-0.0459551	0.963697	1	0.999928
FAM212B	0.183012	0.155935	1.17364	0.251179	1	0.999928
FAM213A	0.483806	0.394206	1.22729	0.23071	1	0.999928
FAM214A	-0.116793	0.219306	-0.532555	0.598864	1	0.999928
FAM217B	-0.174698	0.858409	-0.203514	0.840318	1	0.999928
FAM219B	0.0397988	0.0785896	0.506413	0.616834	1	0.999928
FAM227A	1.02887	1.01343	1.01524	0.319347	1	0.999928
FAM229B	0.0766213	0.153907	0.497843	0.62278	1	0.999928
FAM24B	0.0352042	0.0956898	0.367899	0.715927	1	0.999928
FAM32A	0.186222	0.16003	1.16367	0.255127	1	0.999928
FAM46C	0.159861	0.353782	0.451863	0.655115	1	0.999928
FAM49B	0.0450077	0.267424	0.168301	0.867649	1	0.999928
FAM50A	-0.915777	0.432135	-2.11919	0.0437844	1	0.999928
FAM60A	0.176837	0.459851	0.384553	0.703696	1	0.999928
FAM63B	0.111021	0.80295	0.138266	0.891096	1	0.999928
FAM65B	-0.651004	0.612201	-1.06338	0.297385	1	0.999928
FAM73A	0.744521	1.40312	0.530618	0.600187	1	0.999928
FAM74A1	-0.412175	0.386721	-1.06582	0.296303	1	0.999928
FAM74A2	-0.0393884	0.0975711	-0.403689	0.689742	1	0.999928
FAM74A3	-0.207634	0.431228	-0.481495	0.634192	1	0.999928
FAM74A4	0.0167899	0.0605744	0.277178	0.783836	1	0.999928
FAM76A	-0.11007	0.276833	-0.397604	0.694168	1	0.999928
FAM76B	-0.148419	0.209614	-0.708058	0.485209	1	0.999928
FAM83A	0.198131	0.196442	1.0086	0.322462	1	0.999928
FAM83B	-0.0251803	0.112898	-0.223035	0.825251	1	0.999928
FAM83H	-0.0227299	0.164772	-0.137947	0.891345	1	0.999928
FAM83H_AS1	0.0559899	0.489999	0.114265	0.909905	1	0.999928
FAM84B	0.723508	0.457068	1.58293	0.125527	1	0.999928
FAM91A1	-0.0854295	0.107587	-0.794048	0.434355	1	0.999928
FAM92A1P2	0.12208	0.311866	0.391451	0.698654	1	0.999928
FAM96A	-0.0530201	0.241457	-0.219584	0.82791	1	0.999928
FAM96B	0.22171	0.238335	0.930244	0.360802	1	0.999928
FANCD2	0.164907	0.408388	0.4038	0.689662	1	0.999928
FANCF	0.137168	0.297133	0.461639	0.648179	1	0.999928
FARS2	-0.0276584	0.136102	-0.203219	0.840546	1	0.999928
FARSB	0.244087	0.187483	1.30191	0.204364	1	0.999928
FAS	-0.161161	0.169476	-0.950934	0.350395	1	0.999928
FASTKD2	0.046971	0.319104	0.147196	0.884113	1	0.999928
FAT3	-0.141589	0.368294	-0.384445	0.703775	1	0.999928
FAU	2.83798	2.12373	1.33632	0.193024	1	0.999928
FBL	0.139565	0.421841	0.330848	0.743411	1	0.999928
FBLIM1	0.248277	1.64597	0.150839	0.881267	1	0.999928
FBXL13	0.172959	0.321401	0.538142	0.595056	1	0.999928
FBXL18	0.434586	0.381398	1.13946	0.264902	1	0.999928
FBXL19_AS1	0.0571354	0.310473	0.184027	0.85542	1	0.999928
FBXL20	0.535649	1.05443	0.507997	0.615738	1	0.999928
FBXL3	-0.0838475	0.133767	-0.626816	0.536245	1	0.999928
FBXL5	-0.0827596	0.186829	-0.44297	0.661451	1	0.999928
FBXO11	0.130149	0.194923	0.667693	0.510213	1	0.999928
FBXO21	-0.0382792	0.120896	-0.31663	0.754053	1	0.999928
FBXO25	0.0289372	0.155889	0.185626	0.854178	1	0.999928
FBXO27	0.158106	0.754315	0.209602	0.835612	1	0.999928
FBXO32	-0.113853	0.183971	-0.618865	0.54139	1	0.999928
FBXO33	-0.0297104	0.120199	-0.247177	0.806712	1	0.999928
FBXO38	-0.021077	0.0887891	-0.237382	0.814221	1	0.999928
FBXO44	0.17911	0.223661	0.800809	0.4305	1	0.999928
FBXO45	0.82758	0.495889	1.66888	0.10714	1	0.999928
FBXO48	-0.0710545	0.25348	-0.280316	0.781453	1	0.999928
FBXO6	0.427964	0.776268	0.55131	0.586129	1	0.999928
FBXO7	0.0123953	0.143251	0.086529	0.931709	1	0.999928
FBXO9	-0.0315345	0.150502	-0.209528	0.835669	1	0.999928
FBXW2	-0.122059	0.583796	-0.209078	0.836017	1	0.999928
FBXW4	0.0820486	0.226039	0.362984	0.719551	1	0.999928
FBXW5	-0.434382	0.231107	-1.87957	0.0714186	1	0.999928
FBXW7	0.216147	0.286139	0.755393	0.456803	1	0.999928
FBXW8	-0.0131217	0.126197	-0.103977	0.917985	1	0.999928
FCAR	1.72843	1.57719	1.09589	0.283174	1	0.999928
FCER1G	-0.101602	0.170579	-0.595628	0.556574	1	0.999928
FCF1	0.188853	0.387347	0.487554	0.629952	1	0.999928
FCGR3A	-0.160133	0.879106	-0.182154	0.856874	1	0.999928
FCGRT	-0.0361573	0.152575	-0.236981	0.814529	1	0.999928
FCRL6	-0.087676	0.236708	-0.370398	0.714087	1	0.999928
FDFT1	0.171222	0.253512	0.675401	0.505384	1	0.999928
FDPS	-0.31659	0.267348	-1.18419	0.247051	1	0.999928
FDPSP2	0.433544	1.16928	0.370779	0.713806	1	0.999928
FDXACB1	0.234949	0.205335	1.14422	0.262957	1	0.999928
FECH	-0.0549245	0.204866	-0.2681	0.790738	1	0.999928
FENDRR	0.110475	0.189022	0.584456	0.563951	1	0.999928
FERMT3	-0.065281	0.384051	-0.16998	0.866342	1	0.999928
FEZ1	0.199693	0.218677	0.913187	0.369535	1	0.999928
FFAR4	0.0445332	0.204096	0.218197	0.828979	1	0.999928
FGB	0.104268	0.548058	0.19025	0.850591	1	0.999928
FGD3	0.0608243	0.149785	0.406078	0.688008	1	0.999928
FGD4	-0.131951	0.166484	-0.792575	0.435199	1	0.999928
FGD5_AS1	0.171276	0.304677	0.562156	0.578825	1	0.999928
FGD5P1	0.17876	0.134248	1.33157	0.19456	1	0.999928
FGF5	0.17281	0.198465	0.870732	0.391869	1	0.999928
FGFBP2	-0.410757	0.795291	-0.516486	0.609881	1	0.999928
FGFR1	0.025677	0.125911	0.20393	0.839996	1	0.999928
FGFR1OP2	-0.336831	0.247404	-1.36146	0.185051	1	0.999928
FGFR2	1.08109	0.630631	1.71431	0.0983714	1	0.999928
FGL2	-0.109594	0.190096	-0.57652	0.569222	1	0.999928
FHDC1	0.153664	0.264873	0.580143	0.566812	1	0.999928
FHIT	0.0829647	0.26187	0.316817	0.753913	1	0.999928
FIBP	-0.23953	0.156683	-1.52876	0.138401	1	0.999928
FIP1L1	0.00298641	0.172854	0.017277	0.986348	1	0.999928
FIS1	-0.0636197	0.255972	-0.248542	0.805668	1	0.999928
FKBP11	0.126707	0.677627	0.186986	0.853123	1	0.999928
FKBP14	1.65726	1.57817	1.05011	0.303329	1	0.999928
FKBP15	-0.0342607	0.207278	-0.165288	0.869995	1	0.999928
FKBP1A	-0.121442	0.166429	-0.729691	0.472102	1	0.999928
FKBP3	-0.0460618	0.303102	-0.151968	0.880385	1	0.999928
FKBP5	0.470791	0.892104	0.527731	0.602161	1	0.999928
FKBP9	0.484308	0.456753	1.06033	0.298747	1	0.999928
FKBP9L	0.0199497	0.130175	0.153253	0.879382	1	0.999928
FKRP	0.271263	0.152865	1.77452	0.0876887	1	0.999928
FKTN	0.0314914	0.226965	0.13875	0.890717	1	0.999928
FLCN	0.0121037	0.384936	0.0314435	0.975156	1	0.999928
FLG2	0.0545453	0.241769	0.225609	0.823269	1	0.999928
FLI1	-0.0270955	0.25757	-0.105197	0.917027	1	0.999928
FLJ10038	0.302707	0.266404	1.13627	0.266208	1	0.999928
FLJ12825	-0.0193694	0.185151	-0.104614	0.917485	1	0.999928
FLJ13197	-0.0980213	0.265708	-0.368906	0.715185	1	0.999928
FLJ30403	0.208558	0.405533	0.514282	0.611399	1	0.999928
FLJ30838	0.190806	0.294835	0.647163	0.523199	1	0.999928
FLJ31104	0.532594	0.597633	0.891173	0.381009	1	0.999928
FLJ31306	-0.183527	0.59641	-0.307719	0.760748	1	0.999928
FLJ31813	-0.0758544	0.188618	-0.402159	0.690854	1	0.999928
FLJ37453	0.0380891	0.232172	0.164055	0.870956	1	0.999928
FLJ39739	0.0823483	0.154449	0.533173	0.598442	1	0.999928
FLJ41200	0.221279	0.54691	0.404598	0.689082	1	0.999928
FLJ41941	-0.0803454	0.279644	-0.287313	0.77615	1	0.999928
FLJ42102	0.370906	0.81458	0.455334	0.652649	1	0.999928
FLJ42627	-0.07653	0.114887	-0.666131	0.511195	1	0.999928
FLJ43663	-0.240715	0.251286	-0.957932	0.346921	1	0.999928
FLJ43681	0.444907	0.40353	1.10254	0.28033	1	0.999928
FLJ45340	-0.0181593	0.284713	-0.0637809	0.949633	1	0.999928
FLJ46361	-0.138691	0.25741	-0.538793	0.594614	1	0.999928
FLNA	0.00595232	0.107368	0.0554387	0.956213	1	0.999928
FLOT1	-0.0543706	0.112015	-0.485385	0.631468	1	0.999928
FLOT2	-0.1714	0.159176	-1.07679	0.291463	1	0.999928
FLT1	0.264942	0.280636	0.944078	0.353821	1	0.999928
FLT3LG	-0.0862088	0.183997	-0.468534	0.643307	1	0.999928
FLVCR1	0.280163	0.505847	0.553849	0.584414	1	0.999928
FMN1	-0.0407223	0.561186	-0.0725648	0.942708	1	0.999928
FMR1	-0.00640291	0.182331	-0.035117	0.972255	1	0.999928
FNBP1	0.44965	0.610804	0.736161	0.468223	1	0.999928
FNBP4	0.55891	0.348445	1.60401	0.120792	1	0.999928
FNDC3A	0.363695	0.311674	1.16691	0.253839	1	0.999928
FNIP1	0.00301593	0.185915	0.0162221	0.987181	1	0.999928
FNTA	-0.0495708	0.121187	-0.409044	0.685857	1	0.999928
FOPNL	-0.0570689	0.278696	-0.204771	0.839345	1	0.999928
FOS	1.34335	0.812516	1.65332	0.110292	1	0.999928
FOSB	0.183587	0.175217	1.04777	0.304387	1	0.999928
FOXJ3	0.302342	0.26302	1.1495	0.260812	1	0.999928
FOXK1	0.420548	0.797537	0.527308	0.60245	1	0.999928
FOXN2	-0.157117	0.242532	-0.647821	0.522781	1	0.999928
FOXN3	0.167996	0.313492	0.535885	0.596593	1	0.999928
FOXO1	0.363141	0.281011	1.29227	0.207632	1	0.999928
FOXO3	0.108313	0.265924	0.407307	0.687117	1	0.999928
FOXO3B	0.174871	0.26146	0.668823	0.509504	1	0.999928
FOXP1	0.154609	0.469284	0.329457	0.74445	1	0.999928
FOXP4	-0.243027	0.585448	-0.415114	0.681464	1	0.999928
FOXRED2	0.244866	0.86583	0.282811	0.779561	1	0.999928
FRA10AC1	-0.064598	0.179057	-0.360767	0.721188	1	0.999928
FREM2	0.140917	0.152019	0.926975	0.362465	1	0.999928
FRG1	-0.491429	0.275474	-1.78394	0.0861107	1	0.999928
FRG1B	0.26524	0.312981	0.847461	0.404472	1	0.999928
FRMD6_AS1	0.101949	0.343538	0.296761	0.769007	1	0.999928
FRMD8	0.306565	0.245757	1.24743	0.223358	1	0.999928
FRRS1	0.150879	0.260142	0.579988	0.566915	1	0.999928
FRYL	0.0227403	0.232737	0.0977081	0.922913	1	0.999928
FSBP	-0.0174144	0.422651	-0.0412028	0.967449	1	0.999928
FTH1	2.31064	1.92158	1.20247	0.240018	1	0.999928
FTL	-0.967368	13.7724	-0.0702396	0.94454	1	0.999928
FTLP10	-0.0670515	0.205537	-0.326226	0.746865	1	0.999928
FTO	-0.00957859	0.202284	-0.0473521	0.962594	1	0.999928
FTSJ3	0.0433151	0.277449	0.156119	0.877145	1	0.999928
FTX	-0.247627	0.270488	-0.915483	0.368351	1	0.999928
FUBP1	0.0559685	0.211588	0.264516	0.793468	1	0.999928
FUNDC2	-0.367791	0.328321	-1.12022	0.272862	1	0.999928
FUS	0.296319	0.998447	0.29678	0.768993	1	0.999928
FUT1	-0.0931159	0.36808	-0.252977	0.802275	1	0.999928
FUT2	0.167411	0.417677	0.400815	0.691831	1	0.999928
FUT4	-0.0642779	0.107228	-0.599454	0.554059	1	0.999928
FUT6	0.119952	0.419758	0.285764	0.777324	1	0.999928
FXN	0.872013	1.44598	0.603061	0.551693	1	0.999928
FXR1	0.439935	0.2955	1.48878	0.148576	1	0.999928
FXYD5	-0.693855	0.880844	-0.787716	0.437986	1	0.999928
FYB	-1.24498	1.89416	-0.657273	0.516782	1	0.999928
FYN	-0.0814952	0.735334	-0.110827	0.912604	1	0.999928
FYTTD1	0.26592	0.247241	1.07555	0.292009	1	0.999928
FZD10_AS1	0.194197	0.141569	1.37174	0.181866	1	0.999928
FZD2	0.108541	0.195875	0.554132	0.584223	1	0.999928
FZD3	0.996758	0.983927	1.01304	0.320376	1	0.999928
FZD4	0.307683	0.179989	1.70945	0.0992783	1	0.999928
G2E3	0.210461	0.210474	0.999938	0.326557	1	0.999928
G3BP1	0.16968	0.174739	0.971048	0.340472	1	0.999928
G3BP2	0.586567	0.21501	2.72809	0.0112651	1	0.999928
G6PC	-0.361909	1.11969	-0.323222	0.749112	1	0.999928
GAB3	-0.196218	0.101409	-1.93492	0.0639492	1	0.999928
GABARAP	-0.430888	0.823796	-0.523052	0.605367	1	0.999928
GABARAPL1	-0.00952182	0.174414	-0.0545933	0.95688	1	0.999928
GABARAPL2	-0.161109	0.517082	-0.311574	0.757849	1	0.999928
GABPB1_AS1	0.205918	0.251463	0.818882	0.420296	1	0.999928
GADD45B	0.116941	0.252276	0.463544	0.646832	1	0.999928
GAL3ST4	0.233833	0.146072	1.60081	0.1215	1	0.999928
GALM	0.0447936	0.403961	0.110886	0.912558	1	0.999928
GALNT1	-0.192619	0.147653	-1.30454	0.20348	1	0.999928
GALNT10	-0.0936798	0.162951	-0.574894	0.570305	1	0.999928
GALNT11	0.150306	0.122717	1.22482	0.231625	1	0.999928
GALNT15	0.0571097	0.121469	0.470158	0.642162	1	0.999928
GALNT4	-0.0241528	0.24063	-0.100373	0.920818	1	0.999928
GALNT6	0.120549	0.291604	0.413398	0.682705	1	0.999928
GALT	-0.120216	0.254317	-0.472701	0.64037	1	0.999928
GAPDH	-2.01996	3.30955	-0.610341	0.546934	1	0.999928
GAPVD1	0.023806	0.33818	0.0703944	0.944418	1	0.999928
GARS	0.191605	0.184227	1.04004	0.307895	1	0.999928
GART	0.049848	0.116108	0.429325	0.671223	1	0.999928
GAS5	2.44194	3.19932	0.76327	0.452173	1	0.999928
GAS7	0.529526	0.51005	1.03819	0.308743	1	0.999928
GATA3	-0.114619	0.167176	-0.685617	0.499023	1	0.999928
GATAD1	0.353205	0.891855	0.396034	0.695311	1	0.999928
GATAD2A	0.128629	0.165346	0.777941	0.443626	1	0.999928
GATC	-0.0395826	0.153985	-0.257055	0.79916	1	0.999928
GATM_AS1	0.110055	0.592941	0.18561	0.854191	1	0.999928
GBAS	-0.186487	0.162722	-1.14605	0.262215	1	0.999928
GBP1	-0.0421934	0.293045	-0.143983	0.886624	1	0.999928
GBP2	0.097477	0.490817	0.198601	0.844119	1	0.999928
GBP3	-0.0921701	0.123219	-0.748018	0.461162	1	0.999928
GBP4	0.279441	0.607961	0.459636	0.649598	1	0.999928
GBP5	-0.116696	0.539793	-0.216186	0.83053	1	0.999928
GBP6	0.158374	0.346554	0.456996	0.65147	1	0.999928
GCAT	0.21823	0.458417	0.47605	0.638014	1	0.999928
GCC2	1.24854	0.844613	1.47824	0.151356	1	0.999928
GCHFR	0.0660279	0.120021	0.550138	0.58692	1	0.999928
GCLM	0.331093	0.42682	0.775719	0.444914	1	0.999928
GCN1L1	-0.0281236	0.0966078	-0.291111	0.773276	1	0.999928
GDAP2	0.467382	0.327031	1.42917	0.164862	1	0.999928
GDE1	0.00394752	0.158955	0.0248342	0.980377	1	0.999928
GDI2	-0.290651	0.457827	-0.634848	0.531075	1	0.999928
GDPD1	0.495752	0.597695	0.82944	0.414406	1	0.999928
GEMIN8	0.843624	1.21028	0.697049	0.491958	1	0.999928
GFOD2	0.589862	0.919083	0.641793	0.526626	1	0.999928
GFPT1	0.318671	0.597332	0.533491	0.598226	1	0.999928
GFRAL	0.494367	0.591518	0.83576	0.410905	1	0.999928
GGA1	0.113116	0.164429	0.687929	0.497589	1	0.999928
GGA2	-0.146061	0.564044	-0.258953	0.797711	1	0.999928
GGA3	0.0369479	0.125444	0.294537	0.770687	1	0.999928
GGCT	-0.0935347	0.1891	-0.494631	0.625014	1	0.999928
GGCX	0.171167	0.338855	0.505134	0.61772	1	0.999928
GGNBP2	0.404482	0.470099	0.86042	0.397423	1	0.999928
GGPS1	0.122956	0.851324	0.144429	0.886275	1	0.999928
GGT6	0.318647	0.533395	0.597394	0.555412	1	0.999928
GGT8P	0.297724	0.669616	0.444619	0.660274	1	0.999928
GHITM	-0.795717	0.582387	-1.3663	0.183545	1	0.999928
GHR	0.201727	0.565232	0.356893	0.724053	1	0.999928
GID8	-0.106077	0.1223	-0.867351	0.393685	1	0.999928
GIGYF2	-0.153398	0.280628	-0.546627	0.589296	1	0.999928
GIMAP1	0.0454337	0.432405	0.105072	0.917125	1	0.999928
GIMAP2	-0.260827	0.355378	-0.733943	0.469551	1	0.999928
GIMAP4	0.0816861	0.944863	0.0864529	0.931769	1	0.999928
GIMAP6	0.105833	0.13644	0.77567	0.444942	1	0.999928
GIMAP7	-0.0851781	1.27285	-0.0669191	0.947158	1	0.999928
GINS4	0.478052	0.344314	1.38842	0.176792	1	0.999928
GIT2	0.0336631	0.182138	0.184822	0.854802	1	0.999928
GJC1	-0.0658233	0.651949	-0.100964	0.920354	1	0.999928
GK	0.178383	0.421778	0.422931	0.675823	1	0.999928
GK5	1.40423	2.04808	0.68563	0.499015	1	0.999928
GLB1L	-0.0144717	0.30498	-0.0474513	0.962516	1	0.999928
GLB1L3	0.0843361	0.173899	0.484971	0.631758	1	0.999928
GLCCI1	0.174732	0.186444	0.937185	0.357288	1	0.999928
GLG1	0.0359663	1.37451	0.0261666	0.979324	1	0.999928
GLIPR1	-0.340799	0.444379	-0.76691	0.450043	1	0.999928
GLIPR1L2	-0.0912337	0.185681	-0.491347	0.627303	1	0.999928
GLIPR2	0.0158745	0.151941	0.104478	0.917592	1	0.999928
GLO1	-0.0108132	0.115414	-0.0936912	0.926073	1	0.999928
GLOD4	0.275425	0.288581	0.954411	0.348666	1	0.999928
GLRX	0.0645441	0.641915	0.100549	0.92068	1	0.999928
GLRX3	0.108387	0.195553	0.554258	0.584139	1	0.999928
GLS	0.289558	2.02313	0.143124	0.887296	1	0.999928
GLTP	0.187853	0.78925	0.238015	0.813736	1	0.999928
GLTSCR2	0.159093	0.367163	0.433304	0.668368	1	0.999928
GLUD1	-0.0545433	0.137762	-0.395924	0.695392	1	0.999928
GLUD1P7	-0.0713101	0.547757	-0.130186	0.897422	1	0.999928
GLUL	0.0996216	0.292616	0.340451	0.736252	1	0.999928
GLYR1	0.252441	0.170196	1.48324	0.150032	1	0.999928
GM2A	0.862135	0.591595	1.45731	0.157005	1	0.999928
GMEB1	0.14075	0.311432	0.451943	0.655058	1	0.999928
GMFG	-0.526033	3.36657	-0.156252	0.877041	1	0.999928
GMPR2	-0.148771	0.281389	-0.528701	0.601498	1	0.999928
GMPS	-0.156061	0.151421	-1.03064	0.312201	1	0.999928
GNA13	0.0926591	0.112906	0.820677	0.419291	1	0.999928
GNAI2	-0.0931184	0.165779	-0.561703	0.579129	1	0.999928
GNAI3	-0.189093	0.430462	-0.43928	0.664088	1	0.999928
GNAL	0.280897	1.05488	0.266283	0.792122	1	0.999928
GNAS	0.25723	1.00772	0.25526	0.800531	1	0.999928
GNB1	-0.0409584	0.340516	-0.120283	0.905183	1	0.999928
GNB2L1	4.84178	9.02441	0.53652	0.596161	1	0.999928
GNB4	0.387793	1.12793	0.34381	0.733754	1	0.999928
GNB5	0.472779	0.412354	1.14654	0.262016	1	0.999928
GNE	0.243783	1.53388	0.158933	0.87495	1	0.999928
GNG2	-0.184743	0.300011	-0.615787	0.543389	1	0.999928
GNG4	0.235444	1.38523	0.169967	0.866352	1	0.999928
GNG5	-0.248709	0.250467	-0.99298	0.329872	1	0.999928
GNG7	-0.0107861	0.127015	-0.0849195	0.932976	1	0.999928
GNL1	0.619148	0.330464	1.87357	0.0722719	1	0.999928
GNL2	0.119742	0.274507	0.436207	0.666287	1	0.999928
GNL3	0.48898	0.457397	1.06905	0.294873	1	0.999928
GNL3L	1.14876	0.857421	1.33979	0.191907	1	0.999928
GNLY	-3.54413	10.0764	-0.351727	0.727878	1	0.999928
GNPAT	0.444546	0.231324	1.92174	0.0656629	1	0.999928
GNPNAT1	0.365422	0.330796	1.10468	0.279418	1	0.999928
GNPTAB	0.0922161	0.335334	0.274998	0.785491	1	0.999928
GNRHR2	0.182231	0.288667	0.631287	0.533364	1	0.999928
GNS	-0.142736	0.421416	-0.338707	0.737551	1	0.999928
GOLGA1	-0.0977436	0.089685	-1.08986	0.285775	1	0.999928
GOLGA2	0.309245	0.399613	0.77386	0.445994	1	0.999928
GOLGA3	0.161301	0.609012	0.264857	0.793208	1	0.999928
GOLGA4	0.884999	0.649271	1.36306	0.184551	1	0.999928
GOLGA6L1	0.19412	0.202466	0.958781	0.346501	1	0.999928
GOLGA6L6	0.0575255	0.232916	0.24698	0.806863	1	0.999928
GOLGA7	-0.00417486	0.331429	-0.0125965	0.990046	1	0.999928
GOLGA8A	0.308634	0.192524	1.6031	0.120994	1	0.999928
GOLGA8B	-0.0757049	0.215444	-0.35139	0.728127	1	0.999928
GOLGA8I	0.0444586	0.169752	0.261903	0.79546	1	0.999928
GOLGB1	0.319388	0.602485	0.530117	0.600529	1	0.999928
GOLPH3	-0.017096	0.116711	-0.146481	0.884671	1	0.999928
GOLT1B	0.256329	0.174241	1.47111	0.153261	1	0.999928
GON4L	0.365092	0.592837	0.615839	0.543355	1	0.999928
GOPC	0.136679	0.151196	0.903987	0.374303	1	0.999928
GORASP2	-0.0360179	0.146569	-0.245741	0.807813	1	0.999928
GOSR1	0.312215	0.480113	0.650294	0.521207	1	0.999928
GP2	0.00651343	0.272609	0.0238929	0.98112	1	0.999928
GP5	-0.174323	0.276831	-0.629708	0.534381	1	0.999928
GP6	0.174025	0.149932	1.16069	0.256315	1	0.999928
GPANK1	0.127535	0.402356	0.31697	0.753797	1	0.999928
GPATCH11	0.334904	0.269009	1.24496	0.224252	1	0.999928
GPATCH4	0.327496	0.455102	0.719611	0.478184	1	0.999928
GPATCH8	0.477735	0.404135	1.18212	0.247858	1	0.999928
GPBP1	-0.315358	0.58363	-0.540338	0.593563	1	0.999928
GPBP1L1	0.0761509	0.250157	0.304412	0.763237	1	0.999928
GPCPD1	0.192292	0.299846	0.641301	0.52694	1	0.999928
GPI	1.2583	1.638	0.768197	0.449291	1	0.999928
GPLD1	0.275382	0.401893	0.685211	0.499275	1	0.999928
GPN1	-0.0404934	0.257926	-0.156997	0.87646	1	0.999928
GPR1	0.0793187	0.268233	0.295708	0.769802	1	0.999928
GPR12	0.204955	0.156262	1.31161	0.201117	1	0.999928
GPR155	0.106777	0.670587	0.15923	0.874719	1	0.999928
GPR161	0.434802	0.348903	1.2462	0.223804	1	0.999928
GPR171	-0.236493	0.187994	-1.25799	0.219578	1	0.999928
GPR183	0.416012	0.578908	0.718616	0.478786	1	0.999928
GPR37L1	0.259328	0.439773	0.589687	0.560491	1	0.999928
GPR56	-0.0360875	0.498773	-0.0723525	0.942875	1	0.999928
GPR65	0.341792	0.469871	0.727417	0.473471	1	0.999928
GPR78	0.012116	0.267112	0.0453592	0.964168	1	0.999928
GPR82	0.425137	0.479098	0.887369	0.383016	1	0.999928
GPR83	0.128756	0.200265	0.642929	0.5259	1	0.999928
GPRIN3	0.0331141	0.233644	0.141729	0.888387	1	0.999928
GPS2	-0.0592211	0.225667	-0.262426	0.795061	1	0.999928
GPSM3	-0.0660812	0.267069	-0.247431	0.806518	1	0.999928
GPX1	-0.158504	0.136289	-1.163	0.255391	1	0.999928
GPX4	0.125236	0.276703	0.452601	0.65459	1	0.999928
GPX8	-0.282651	0.118847	-2.37826	0.025029	1	0.999928
GRB2	-0.144103	0.59209	-0.24338	0.809621	1	0.999928
GREB1	0.578095	0.461479	1.2527	0.221465	1	0.999928
GRIPAP1	0.572072	0.450459	1.26998	0.215342	1	0.999928
GRM6	0.175541	0.459485	0.382038	0.705538	1	0.999928
GRPEL1	0.061946	0.302332	0.204894	0.83925	1	0.999928
GRSF1	0.0141664	1.15326	0.0122838	0.990293	1	0.999928
GRWD1	0.114052	0.133678	0.853186	0.401348	1	0.999928
GSDMA	0.105143	0.406592	0.258596	0.797983	1	0.999928
GSDMC	0.0651175	0.160977	0.404515	0.689143	1	0.999928
GSE1	-0.0887685	0.117861	-0.753164	0.458117	1	0.999928
GSG1	-0.0089973	0.155999	-0.0576753	0.954448	1	0.999928
GSN_AS1	0.0702807	0.28811	0.243937	0.809194	1	0.999928
GSPT1	0.13673	0.239775	0.570243	0.573408	1	0.999928
GSPT2	0.00827158	0.241391	0.0342663	0.972927	1	0.999928
GSR	-0.162464	0.130918	-1.24096	0.225702	1	0.999928
GSTCD	-0.0257111	0.114443	-0.224663	0.823998	1	0.999928
GSTK1	-2.24103	2.32013	-0.965908	0.34299	1	0.999928
GSTM3	0.264838	0.664034	0.398833	0.693273	1	0.999928
GSTP1	-0.0526629	0.625696	-0.084167	0.933568	1	0.999928
GSTTP2	-0.243088	0.469474	-0.517788	0.608984	1	0.999928
GTF2A2	0.0172127	0.2629	0.0654723	0.948299	1	0.999928
GTF2B	-0.223649	0.344156	-0.649849	0.52149	1	0.999928
GTF2E1	-0.115653	0.198199	-0.583518	0.564573	1	0.999928
GTF2F1	0.356221	0.212375	1.67732	0.105463	1	0.999928
GTF2H1	-0.105454	0.142182	-0.741684	0.464926	1	0.999928
GTF2H2	0.0219725	0.347577	0.0632161	0.950078	1	0.999928
GTF2H2B	-0.219855	0.595965	-0.368905	0.715185	1	0.999928
GTF2H2C	-0.0733613	0.428118	-0.171358	0.865269	1	0.999928
GTF2H3	0.230166	1.28462	0.17917	0.859193	1	0.999928
GTF2H5	0.552911	0.53433	1.03477	0.310304	1	0.999928
GTF2IRD2	-0.00723164	0.161057	-0.044901	0.964529	1	0.999928
GTF2IRD2B	0.00501688	0.19713	0.0254496	0.979891	1	0.999928
GTF2IRD2P1	0.173943	0.171206	1.01598	0.318999	1	0.999928
GTF3A	0.142335	0.394181	0.36109	0.720949	1	0.999928
GTF3C2	0.0250822	0.133892	0.187331	0.852855	1	0.999928
GTF3C3	-0.0118286	0.159305	-0.0742514	0.941379	1	0.999928
GTF3C6	0.00751922	0.227855	0.033	0.973927	1	0.999928
GTPBP1	0.284879	0.246786	1.15435	0.258855	1	0.999928
GTPBP10	0.196593	0.677298	0.29026	0.77392	1	0.999928
GTPBP3	-0.257405	0.283715	-0.907268	0.372597	1	0.999928
GTPBP4	0.39722	0.22923	1.73285	0.0949702	1	0.999928
GTPBP8	0.136198	0.11236	1.21216	0.23635	1	0.999928
GUCA1B	-0.144613	0.279837	-0.516775	0.609682	1	0.999928
GUF1	0.262501	0.240242	1.09265	0.284568	1	0.999928
GUK1	0.0512936	0.179957	0.285032	0.777878	1	0.999928
GUSB	0.0467254	0.128621	0.363281	0.719332	1	0.999928
GUSBP3	-0.182226	0.187437	-0.9722	0.33991	1	0.999928
GVINP1	-0.108528	0.315828	-0.34363	0.733888	1	0.999928
GXYLT1	0.262704	0.139014	1.88977	0.0699874	1	0.999928
GYG1	0.0645514	0.157783	0.409116	0.685805	1	0.999928
GYPC	0.0882707	0.102897	0.857857	0.398811	1	0.999928
GZMA	-2.83052	5.2916	-0.534909	0.597258	1	0.999928
GZMB	0.0787649	1.21605	0.0647711	0.948852	1	0.999928
GZMH	-2.42126	7.05922	-0.342993	0.734362	1	0.999928
GZMK	0.676714	1.78558	0.378987	0.707775	1	0.999928
GZMM	0.0141785	0.201517	0.0703588	0.944446	1	0.999928
H1FX_AS1	0.0577832	0.233349	0.247626	0.806369	1	0.999928
H2AFV	0.27657	0.321855	0.859299	0.398029	1	0.999928
H2AFY	0.176837	0.228924	0.772469	0.446802	1	0.999928
H2AFZ	-0.930925	1.17703	-0.790908	0.436153	1	0.999928
H3F3AP4	0.193373	0.168684	1.14636	0.262086	1	0.999928
H3F3B	5.99187	3.99237	1.50083	0.145447	1	0.999928
H6PD	-0.264402	0.546246	-0.484034	0.632414	1	0.999928
HABP4	0.0863403	0.11463	0.753211	0.45809	1	0.999928
HACL1	-0.0310235	0.0923464	-0.335947	0.739607	1	0.999928
HADHA	-0.52401	0.842274	-0.622137	0.53927	1	0.999928
HADHB	0.104559	0.174845	0.598012	0.555006	1	0.999928
HARS	0.0200086	0.181138	0.110461	0.912892	1	0.999928
HAT1	0.0729861	0.158495	0.460496	0.648989	1	0.999928
HAUS1	-0.569054	0.392691	-1.44911	0.159261	1	0.999928
HAUS2	0.120355	0.637342	0.18884	0.851685	1	0.999928
HAUS3	0.430969	0.894066	0.482033	0.633815	1	0.999928
HAUS5	0.61181	0.456988	1.33879	0.192229	1	0.999928
HAUS6	0.390115	0.16012	2.43639	0.0219909	1	0.999928
HAVCR1	0.00485688	0.0934091	0.0519957	0.95893	1	0.999928
HAVCR2	0.229129	0.221748	1.03328	0.310988	1	0.999928
HAX1	-0.348614	0.586056	-0.594848	0.557087	1	0.999928
HBB	-0.16878	2.64798	-0.063739	0.949666	1	0.999928
HBP1	0.137019	0.122086	1.12232	0.271986	1	0.999928
HBS1L	0.419042	0.212074	1.97592	0.0588656	1	0.999928
HCAR1	-0.176742	0.488266	-0.361979	0.720293	1	0.999928
HCG11	0.338243	0.350124	0.966066	0.342912	1	0.999928
HCG18	-0.131765	0.17599	-0.74871	0.460752	1	0.999928
HCLS1	0.400391	0.623582	0.642083	0.526441	1	0.999928
HCP5	-0.103446	0.103712	-0.997437	0.327746	1	0.999928
HCST	-1.02147	0.935285	-1.09215	0.284783	1	0.999928
HDAC1	0.42392	0.394022	1.07588	0.291864	1	0.999928
HDAC2	0.0109311	0.285099	0.0383415	0.969708	1	0.999928
HDAC3	-0.0287231	0.169231	-0.169727	0.866538	1	0.999928
HDAC4	0.0403008	0.153566	0.262433	0.795056	1	0.999928
HDDC2	-0.0781746	0.172561	-0.453027	0.654288	1	0.999928
HDGF	-0.0537467	0.20849	-0.25779	0.798599	1	0.999928
HDLBP	-0.00593782	0.146082	-0.0406471	0.967888	1	0.999928
HEATR1	0.187898	0.150529	1.24825	0.223063	1	0.999928
HEATR3	-0.113539	0.130884	-0.867475	0.393618	1	0.999928
HEATR5A	-0.0930757	0.433909	-0.214505	0.831827	1	0.999928
HEATR5B	-0.287357	0.152459	-1.88482	0.0706793	1	0.999928
HEATR8_TTC4	0.0153287	0.122861	0.124765	0.901669	1	0.999928
HEBP2	0.0296646	0.128308	0.231199	0.81897	1	0.999928
HECA	0.656755	0.547768	1.19896	0.241355	1	0.999928
HECTD1	-0.070548	0.311479	-0.226493	0.822589	1	0.999928
HELB	0.380413	0.192188	1.97938	0.0584534	1	0.999928
HELZ	0.419219	0.421107	0.995518	0.32866	1	0.999928
HELZ2	0.0159485	0.267033	0.0597249	0.952831	1	0.999928
HENMT1	-0.0738165	0.142649	-0.517469	0.609204	1	0.999928
HERC1	0.487677	0.497209	0.980831	0.335715	1	0.999928
HERC2P4	0.0310231	0.123044	0.25213	0.802923	1	0.999928
HERC2P7	0.0699644	0.114456	0.61128	0.546322	1	0.999928
HERC4	0.13144	0.460867	0.285202	0.777749	1	0.999928
HERPUD1	-0.723336	0.494195	-1.46367	0.155271	1	0.999928
HERPUD2	0.0864092	0.321111	0.269095	0.789981	1	0.999928
HES2	-0.20271	0.908025	-0.223243	0.825091	1	0.999928
HEXA	0.0891763	0.120715	0.738735	0.466685	1	0.999928
HEXIM1	-0.144903	0.141157	-1.02654	0.314095	1	0.999928
HIAT1	0.0759406	0.128356	0.59164	0.559202	1	0.999928
HIF3A	0.166643	0.340105	0.489974	0.628261	1	0.999928
HIGD1A	-0.057597	0.437957	-0.131513	0.896382	1	0.999928
HIGD2A	0.327193	0.472633	0.692276	0.494901	1	0.999928
HILPDA	0.588796	0.376139	1.56537	0.129588	1	0.999928
HINT1	0.403974	3.32066	0.121655	0.904108	1	0.999928
HINT2	-0.000303645	0.103707	-0.00292791	0.997686	1	0.999928
HINT3	0.303418	0.362638	0.836696	0.410388	1	0.999928
HIP1	0.172681	0.707102	0.24421	0.808985	1	0.999928
HIPK1	0.299914	0.300644	0.997572	0.327681	1	0.999928
HIPK2	0.0584423	0.132632	0.440636	0.663118	1	0.999928
HIPK3	-0.191507	0.187732	-1.02011	0.317077	1	0.999928
HIST1H1C	0.235875	0.204165	1.15531	0.258469	1	0.999928
HIST1H4C	0.85345	0.499783	1.70764	0.0996186	1	0.999928
HIVEP1	0.227386	0.0658312	3.45408	0.00190571	1	0.999928
HIVEP2	-0.144246	0.170814	-0.844461	0.406115	1	0.999928
HJURP	-0.248206	0.176725	-1.40448	0.172011	1	0.999928
HKR1	-0.0783437	0.0513499	-1.52568	0.139162	1	0.999928
HLA_A	0.498441	3.04898	0.163478	0.871406	1	0.999928
HLA_B	0.926153	7.45363	0.124255	0.902069	1	0.999928
HLA_C	0.800824	4.53056	0.176761	0.861066	1	0.999928
HLA_DMA	-0.0343971	0.332633	-0.103408	0.918432	1	0.999928
HLA_DOA	0.00173153	0.139959	0.0123717	0.990224	1	0.999928
HLA_DPA1	-0.560426	0.644001	-0.870225	0.392141	1	0.999928
HLA_DPB1	-0.259972	0.666366	-0.390134	0.699615	1	0.999928
HLA_DQB1	-0.0493172	0.215842	-0.228488	0.821055	1	0.999928
HLA_DRA	-0.77155	0.857653	-0.899607	0.376587	1	0.999928
HLA_DRB1	0.00312473	0.353113	0.00884909	0.993007	1	0.999928
HLA_E	-0.548557	2.1287	-0.257696	0.79867	1	0.999928
HLA_F	-0.718596	1.10645	-0.649459	0.521738	1	0.999928
HLA_H	0.0206701	0.129378	0.159765	0.874301	1	0.999928
HLCS	0.0361134	0.151962	0.237648	0.814017	1	0.999928
HM13	0.615801	0.684264	0.899947	0.376409	1	0.999928
HMGB1	1.71611	3.79532	0.452166	0.654899	1	0.999928
HMGB2	1.65734	4.01622	0.412662	0.683237	1	0.999928
HMGB3P1	-0.130446	0.315291	-0.413732	0.682464	1	0.999928
HMGCL	0.0972411	0.221658	0.438699	0.664504	1	0.999928
HMGN1	-0.279823	0.490858	-0.57007	0.573524	1	0.999928
HMGN2	-0.0150566	0.495123	-0.0304098	0.975972	1	0.999928
HMGN3	-0.179233	0.468577	-0.382506	0.705195	1	0.999928
HMGN4	-0.207032	0.143888	-1.43884	0.162128	1	0.999928
HMGXB4	-0.113964	0.138311	-0.82397	0.417451	1	0.999928
HMHA1	1.03399	0.807657	1.28023	0.211769	1	0.999928
HMOX2	-0.0122261	0.144059	-0.0848688	0.933016	1	0.999928
HNF1A_AS1	0.136552	0.402341	0.339393	0.73704	1	0.999928
HNRNPA1	0.284215	2.72394	0.10434	0.917701	1	0.999928
HNRNPA1L2	0.212129	0.169854	1.24889	0.222834	1	0.999928
HNRNPA2B1	-1.14621	2.0714	-0.55335	0.584752	1	0.999928
HNRNPA3	0.331934	0.960003	0.345763	0.732303	1	0.999928
HNRNPC	0.39068	1.39102	0.280858	0.781042	1	0.999928
HNRNPD	1.03367	0.686044	1.50671	0.14394	1	0.999928
HNRNPDL	1.0864	1.6397	0.662561	0.513442	1	0.999928
HNRNPF	0.213446	0.254407	0.838993	0.409121	1	0.999928
HNRNPH1	-1.42728	1.42492	-1.00166	0.325739	1	0.999928
HNRNPH3	0.62195	1.05652	0.58868	0.561156	1	0.999928
HNRNPK	1.14289	0.488978	2.33729	0.0273965	1	0.999928
HNRNPL	-0.279489	0.258476	-1.0813	0.289494	1	0.999928
HNRNPLL	0.144228	0.15838	0.910641	0.37085	1	0.999928
HNRNPM	0.612204	0.459326	1.33283	0.194151	1	0.999928
HNRNPR	0.482127	0.826025	0.583671	0.564471	1	0.999928
HNRNPU	0.875927	0.815009	1.07475	0.292362	1	0.999928
HNRNPU_AS1	0.130354	0.137847	0.945643	0.353037	1	0.999928
HNRNPUL1	-0.215181	0.24655	-0.872768	0.390779	1	0.999928
HOGA1	0.767459	0.411827	1.86355	0.0737175	1	0.999928
HOMEZ	0.0159045	0.181185	0.0877808	0.930723	1	0.999928
HOOK3	0.718942	1.00392	0.716138	0.480289	1	0.999928
HOPX	-0.247884	0.579677	-0.427625	0.672445	1	0.999928
HP1BP3	0.601085	1.06516	0.564317	0.577375	1	0.999928
HPN_AS1	0.167276	0.289857	0.577098	0.568837	1	0.999928
HPRT1	-0.115211	0.147297	-0.782169	0.441181	1	0.999928
HPS1	-0.00265658	0.167727	-0.0158387	0.987484	1	0.999928
HPS4	0.141081	0.122499	1.15169	0.259931	1	0.999928
HPSE	0.233949	0.456098	0.512936	0.612327	1	0.999928
HRH1	0.00549383	0.255737	0.0214824	0.983025	1	0.999928
HRH4	0.000912021	0.496623	0.00183644	0.998549	1	0.999928
HSBP1	-0.291417	0.157496	-1.85031	0.0756651	1	0.999928
HSCB	0.0245254	0.18158	0.135067	0.8936	1	0.999928
HSD17B10	-0.0432246	0.092281	-0.468402	0.6434	1	0.999928
HSD17B11	-0.163785	0.421141	-0.388909	0.700511	1	0.999928
HSD17B13	0.564732	0.286631	1.97024	0.0595477	1	0.999928
HSD17B7	-0.0302741	0.168716	-0.179438	0.858985	1	0.999928
HSD17B7P2	0.228224	0.0968558	2.35633	0.0262721	1	0.999928
HSF2	0.175531	0.162031	1.08332	0.28861	1	0.999928
HSH2D	0.265442	0.172858	1.53561	0.136716	1	0.999928
HSP90AA1	1.49845	2.02406	0.74032	0.465739	1	0.999928
HSP90AB1	1.19359	2.26051	0.52802	0.601963	1	0.999928
HSP90AB4P	0.176117	0.287098	0.613439	0.544916	1	0.999928
HSP90B1	-0.67272	1.80725	-0.372234	0.712736	1	0.999928
HSPA13	0.289508	0.139139	2.08071	0.0474535	1	0.999928
HSPA14	-0.0894462	0.533421	-0.167684	0.868129	1	0.999928
HSPA4	0.037265	0.152956	0.243632	0.809428	1	0.999928
HSPA5	0.131286	0.774873	0.16943	0.86677	1	0.999928
HSPA8	-2.79223	1.87656	-1.48796	0.148792	1	0.999928
HSPA9	0.589479	0.395992	1.48861	0.14862	1	0.999928
HSPB1	0.0906288	0.124332	0.728924	0.472564	1	0.999928
HSPB11	0.0664604	0.36129	0.183953	0.855478	1	0.999928
HSPD1	0.395156	0.592442	0.666996	0.510651	1	0.999928
HSPE1	0.36452	0.532212	0.684915	0.499459	1	0.999928
HSPE1_MOB4	0.071211	0.252293	0.282256	0.779982	1	0.999928
HSPH1	-0.0131121	0.190691	-0.0687611	0.945706	1	0.999928
HTATSF1	-0.0558346	0.39138	-0.142661	0.887658	1	0.999928
HTATSF1P2	-0.0330187	0.570992	-0.0578269	0.954329	1	0.999928
HTR7P1	0.164286	0.110485	1.48695	0.149056	1	0.999928
HTT	-0.396099	0.142286	-2.78382	0.00988018	1	0.999928
HUNK	0.272517	0.352866	0.772296	0.446903	1	0.999928
HUS1	0.019605	0.27795	0.0705342	0.944308	1	0.999928
HUWE1	-0.102719	0.24863	-0.413142	0.68289	1	0.999928
HYAL4	0.360912	0.427939	0.843374	0.406712	1	0.999928
HYDIN2	0.427539	1.44553	0.295765	0.769759	1	0.999928
HYMAI	0.0191405	0.296086	0.0646452	0.948951	1	0.999928
IAH1	-0.0991677	0.150428	-0.659237	0.515541	1	0.999928
IAPP	0.615025	0.599881	1.02525	0.314692	1	0.999928
IARS	-0.10393	0.127158	-0.817331	0.421166	1	0.999928
IARS2	0.0208706	0.106822	0.195377	0.846617	1	0.999928
IBA57	0.393276	0.978067	0.402095	0.6909	1	0.999928
IBTK	0.507834	0.274192	1.85211	0.0753971	1	0.999928
ICA1L	-0.208592	0.573857	-0.363492	0.719176	1	0.999928
ICAM3	0.0412824	0.246043	0.167786	0.86805	1	0.999928
ICK	-0.103342	0.557721	-0.185294	0.854436	1	0.999928
ICMT	0.304468	0.300975	1.0116	0.32105	1	0.999928
ICOS	0.145753	0.120777	1.2068	0.238375	1	0.999928
ID2	-0.0817894	0.606202	-0.134921	0.893713	1	0.999928
IDH3B	-0.151586	0.285125	-0.531646	0.599484	1	0.999928
IDH3G	-0.0193259	0.116686	-0.165624	0.869734	1	0.999928
IDI1	0.577362	0.314302	1.83697	0.0776725	1	0.999928
IDNK	0.150167	0.147109	1.02079	0.316761	1	0.999928
IDO1	0.452159	0.637891	0.708834	0.484735	1	0.999928
IDS	0.592708	1.34243	0.441517	0.662489	1	0.999928
IER2	0.499776	0.303072	1.64903	0.111173	1	0.999928
IER3IP1	-0.169191	0.304195	-0.556192	0.582835	1	0.999928
IER5	0.0839223	0.184368	0.45519	0.652751	1	0.999928
IFI16	-0.574003	0.549155	-1.04525	0.305529	1	0.999928
IFI27L2	-0.236785	0.229288	-1.0327	0.311257	1	0.999928
IFI30	-0.379484	0.382919	-0.991027	0.330806	1	0.999928
IFI44L	0.114648	0.252207	0.45458	0.653184	1	0.999928
IFIT3	0.581724	0.632379	0.919897	0.366083	1	0.999928
IFITM1	-2.37226	8.01466	-0.29599	0.769589	1	0.999928
IFITM2	-3.66771	3.15747	-1.1616	0.255953	1	0.999928
IFITM3	0.157066	0.157631	0.996413	0.328233	1	0.999928
IFLTD1	0.187748	0.187837	0.999528	0.326751	1	0.999928
IFNAR1	0.686912	0.558388	1.23017	0.229648	1	0.999928
IFNAR2	0.0473215	0.259719	0.182203	0.856837	1	0.999928
IFNGR1	-0.0884236	0.100868	-0.876624	0.388719	1	0.999928
IFNLR1	-0.0294694	0.905038	-0.0325616	0.974273	1	0.999928
IFT57	0.0662	0.148362	0.446204	0.659144	1	0.999928
IGBP1	-0.0435267	0.493964	-0.0881171	0.930459	1	0.999928
IGF1	0.0284807	0.237756	0.11979	0.905571	1	0.999928
IK	1.05262	1.42245	0.740002	0.465929	1	0.999928
IKBIP	0.313371	0.240642	1.30223	0.204258	1	0.999928
IKBKE	-0.0179306	0.105583	-0.169824	0.866463	1	0.999928
IKZF1	0.307335	0.465608	0.660073	0.515013	1	0.999928
IKZF3	0.238674	1.30655	0.182676	0.856469	1	0.999928
IKZF5	0.362411	0.180297	2.01008	0.0549047	1	0.999928
IL10	0.139237	0.52087	0.267316	0.791335	1	0.999928
IL10RA	-0.232899	0.634654	-0.36697	0.716612	1	0.999928
IL10RB	0.0399999	0.201218	0.198788	0.843975	1	0.999928
IL11	0.519235	0.482698	1.07569	0.291946	1	0.999928
IL12RB1	0.28993	0.634541	0.456913	0.651528	1	0.999928
IL12RB2	0.344637	0.301744	1.14215	0.263801	1	0.999928
IL16	-0.0180613	0.215111	-0.0839627	0.933729	1	0.999928
IL17RA	-0.136975	0.167996	-0.815344	0.422282	1	0.999928
IL17RD	0.916762	0.825709	1.11027	0.277045	1	0.999928
IL18	0.035294	0.262898	0.134249	0.894239	1	0.999928
IL21R	-0.0446904	0.114707	-0.389606	0.700001	1	0.999928
IL21R_AS1	-0.0277448	0.153836	-0.180353	0.858274	1	0.999928
IL2RA	-0.360313	0.218375	-1.64997	0.11098	1	0.999928
IL2RB	-0.118835	0.169162	-0.702491	0.488615	1	0.999928
IL2RG	-0.43703	0.66775	-0.654482	0.51855	1	0.999928
IL31RA	0.0991857	0.131579	0.753812	0.457735	1	0.999928
IL32	-0.655877	0.826674	-0.793393	0.43473	1	0.999928
IL4R	0.0924039	0.195241	0.473282	0.639961	1	0.999928
IL6R	0.142697	0.386119	0.369568	0.714697	1	0.999928
IL6ST	1.08278	0.423979	2.55386	0.0168614	1	0.999928
IL7R	0.552435	2.29046	0.24119	0.8113	1	0.999928
ILF2	-0.0414054	0.281794	-0.146935	0.884317	1	0.999928
ILF3	0.52374	0.4735	1.1061	0.278812	1	0.999928
ILF3_AS1	0.328013	0.709669	0.462205	0.647779	1	0.999928
IMMP1L	0.147057	0.21999	0.668471	0.509725	1	0.999928
IMMT	-0.107621	0.245194	-0.438924	0.664342	1	0.999928
IMP3	-0.140673	0.115226	-1.22084	0.233102	1	0.999928
IMP4	0.0545135	0.117479	0.464026	0.646491	1	0.999928
IMPAD1	0.125276	0.188797	0.663549	0.51282	1	0.999928
IMPDH2	0.0577908	0.356331	0.162183	0.872416	1	0.999928
IMPG2	0.545906	0.46338	1.1781	0.249429	1	0.999928
INADL	-0.201425	0.523243	-0.384954	0.703402	1	0.999928
INE2	0.131616	0.254652	0.516845	0.609633	1	0.999928
ING3	-0.258148	0.413435	-0.624397	0.537808	1	0.999928
ING5	0.185818	0.228104	0.814619	0.42269	1	0.999928
INGX	-0.126149	0.177535	-0.710561	0.483682	1	0.999928
INHBA_AS1	0.0117523	0.296616	0.0396212	0.968698	1	0.999928
INIP	-0.209798	0.351382	-0.597064	0.555629	1	0.999928
INMT	0.350476	0.950629	0.368678	0.715353	1	0.999928
INO80	0.0355581	0.125168	0.284084	0.778596	1	0.999928
INO80D	0.403715	0.212595	1.89899	0.0687164	1	0.999928
INPP4A	-0.0629831	0.123369	-0.510525	0.613991	1	0.999928
INPP4B	-0.229054	0.320468	-0.714748	0.481134	1	0.999928
INPP5B	-0.00664792	0.253281	-0.0262473	0.979261	1	0.999928
INPP5D	0.0617266	0.241154	0.255964	0.799993	1	0.999928
INSIG1	0.326563	0.167502	1.9496	0.0620864	1	0.999928
INTS10	0.11026	0.184748	0.59681	0.555796	1	0.999928
INTS12	0.132948	0.154988	0.857798	0.398843	1	0.999928
INTS2	0.812311	0.53385	1.52161	0.140178	1	0.999928
INTS6	-0.0571104	0.202866	-0.281518	0.780542	1	0.999928
INTS7	0.450653	0.287937	1.56511	0.129649	1	0.999928
IP6K2	-0.0556084	0.266292	-0.208825	0.836212	1	0.999928
IPCEF1	0.120471	0.30585	0.393889	0.696875	1	0.999928
IPO5	0.0125989	0.310145	0.0406225	0.967907	1	0.999928
IPO9	0.0361564	0.51555	0.0701317	0.944625	1	0.999928
IQCB1	0.0452994	0.106414	0.425692	0.673836	1	0.999928
IQCC	-0.00366929	0.302049	-0.012148	0.9904	1	0.999928
IQGAP1	-0.334166	0.349516	-0.956083	0.347836	1	0.999928
IQGAP2	-0.317496	0.749468	-0.423628	0.675321	1	0.999928
IQSEC1	0.0914268	0.18619	0.491041	0.627517	1	0.999928
IRAK1	-0.358844	0.237547	-1.51062	0.142945	1	0.999928
IRAK2	-0.0679642	0.179967	-0.377647	0.708758	1	0.999928
IRAK3	0.1074	0.309234	0.34731	0.731154	1	0.999928
IRAK4	0.789544	1.14502	0.689549	0.496587	1	0.999928
IREB2	-0.139332	0.25639	-0.543439	0.591457	1	0.999928
IRF1	0.513148	1.17517	0.436657	0.665965	1	0.999928
IRF2	-0.541087	0.380714	-1.42124	0.167131	1	0.999928
IRF2BP2	-0.141963	0.374105	-0.379474	0.707418	1	0.999928
IRF3	0.0839624	0.109172	0.769085	0.448774	1	0.999928
IRF9	-0.0786467	0.264224	-0.297651	0.768335	1	0.999928
IRGQ	1.30651	1.49605	0.873309	0.390489	1	0.999928
IRS2	0.222119	0.176468	1.25869	0.219327	1	0.999928
ISCA1	0.00381284	0.174619	0.0218352	0.982746	1	0.999928
ISCU	0.303577	0.270977	1.1203	0.272827	1	0.999928
ISG15	-0.079285	0.209251	-0.3789	0.707839	1	0.999928
ISG20	0.00841054	0.652158	0.0128965	0.989809	1	0.999928
ISG20L2	0.0700176	0.193407	0.362022	0.720261	1	0.999928
ISLR2	0.00546101	0.0835915	0.0653297	0.948411	1	0.999928
ISPD	0.202526	0.19212	1.05417	0.301505	1	0.999928
IST1	-0.184154	0.338709	-0.543696	0.591283	1	0.999928
ISY1	0.0683541	0.279055	0.244949	0.808419	1	0.999928
ITCH	-0.0174172	0.172342	-0.101062	0.920277	1	0.999928
ITFG2	0.00998564	0.112916	0.088434	0.930209	1	0.999928
ITGA2	-0.0746584	0.123913	-0.602507	0.552056	1	0.999928
ITGA4	0.199855	0.51232	0.390098	0.699642	1	0.999928
ITGA5	-0.0698132	0.150389	-0.464217	0.646356	1	0.999928
ITGA6	0.122298	0.150103	0.814761	0.42261	1	0.999928
ITGAE	0.562396	0.318579	1.76533	0.0892525	1	0.999928
ITGAL	1.01871	0.960671	1.06042	0.298707	1	0.999928
ITGAX	0.43404	0.212348	2.044	0.0512057	1	0.999928
ITGB1	-1.13991	1.03769	-1.0985	0.282055	1	0.999928
ITGB1BP1	-0.235124	0.129301	-1.81842	0.0805388	1	0.999928
ITGB2	-0.344087	0.539343	-0.637975	0.529069	1	0.999928
ITGB2_AS1	-0.0576327	0.144445	-0.398993	0.693157	1	0.999928
ITGB3BP	0.00406991	0.145493	0.0279733	0.977897	1	0.999928
ITGB7	-0.205698	0.129959	-1.58279	0.12556	1	0.999928
ITGB8	0.307366	0.156329	1.96616	0.060043	1	0.999928
ITIH5	-0.0701271	0.896134	-0.0782552	0.938224	1	0.999928
ITK	0.257671	0.45142	0.5708	0.573036	1	0.999928
ITM2A	-0.565746	0.680972	-0.830793	0.413655	1	0.999928
ITM2B	-0.266561	0.698393	-0.381677	0.705803	1	0.999928
ITPK1	0.203988	0.220278	0.926047	0.362938	1	0.999928
ITPK1_AS1	-0.0586003	0.228228	-0.256762	0.799383	1	0.999928
ITPR1	0.0794592	0.102198	0.777501	0.443881	1	0.999928
ITPR2	0.063909	0.279857	0.228363	0.82115	1	0.999928
ITPRIP	0.22817	0.15024	1.51871	0.140904	1	0.999928
ITPRIPL2	0.441425	1.93382	0.228265	0.821226	1	0.999928
ITSN2	1.15253	0.597353	1.92939	0.0646638	1	0.999928
IVD	0.108445	0.982793	0.110343	0.912984	1	0.999928
IVNS1ABP	-0.0177865	0.175916	-0.101108	0.92024	1	0.999928
IWS1	0.162392	0.314232	0.516791	0.60967	1	0.999928
IYD	0.979154	0.874766	1.11933	0.273233	1	0.999928
JAK1	0.0856224	0.692874	0.123576	0.902602	1	0.999928
JAK3	-0.0459116	0.675017	-0.0680154	0.946294	1	0.999928
JAKMIP2	0.355273	0.499891	0.7107	0.483597	1	0.999928
JAM2	0.11337	0.149559	0.758033	0.455248	1	0.999928
JARID2	0.226106	0.195239	1.1581	0.257353	1	0.999928
JHDM1D	0.366781	0.313291	1.17073	0.252325	1	0.999928
JKAMP	0.107214	0.250571	0.42788	0.672262	1	0.999928
JMJD1C	1.46729	0.729038	2.01264	0.0546179	1	0.999928
JMJD6	-0.251998	0.46696	-0.539657	0.594026	1	0.999928
JMY	0.266224	0.218458	1.21865	0.233919	1	0.999928
JOSD1	-0.132226	0.812256	-0.162789	0.871944	1	0.999928
JPX	0.305134	0.48569	0.628249	0.535321	1	0.999928
JTB	0.0753823	0.198446	0.379864	0.707132	1	0.999928
JUN	0.27208	0.43815	0.620974	0.540023	1	0.999928
JUNB	-0.071933	0.30029	-0.239545	0.812561	1	0.999928
JUND	0.451071	0.188165	2.3972	0.0239991	1	0.999928
KANK4	0.185929	0.253338	0.733919	0.469565	1	0.999928
KANSL1	0.259458	0.23725	1.09361	0.284155	1	0.999928
KANSL2	0.0770481	0.149135	0.516631	0.60978	1	0.999928
KANSL3	0.111168	0.130706	0.850513	0.402805	1	0.999928
KARS	-0.0321458	0.334302	-0.0961579	0.924133	1	0.999928
KAT2B	-0.269198	0.188713	-1.4265	0.165624	1	0.999928
KAT6A	0.39483	0.409633	0.963864	0.343994	1	0.999928
KAT6B	0.31456	0.307478	1.02303	0.315717	1	0.999928
KAT7	-0.0982206	0.114466	-0.858077	0.398691	1	0.999928
KATNAL1	-0.0064351	0.224393	-0.0286778	0.977341	1	0.999928
KBTBD12	0.134345	0.788735	0.17033	0.866069	1	0.999928
KBTBD2	0.606806	0.205391	2.95439	0.00657265	1	0.999928
KBTBD3	0.121791	0.272279	0.447301	0.658362	1	0.999928
KBTBD6	-0.145661	0.28671	-0.508042	0.615707	1	0.999928
KCMF1	-0.224342	0.558253	-0.401864	0.691068	1	0.999928
KCNA7	0.242092	0.380692	0.635926	0.530383	1	0.999928
KCNAB2	0.12855	0.210197	0.61157	0.546133	1	0.999928
KCNE3	0.25095	0.153843	1.63121	0.114903	1	0.999928
KCNE4	0.865978	0.408708	2.11882	0.043819	1	0.999928
KCNJ11	0.285442	0.466563	0.611796	0.545986	1	0.999928
KCNJ5	0.2474	0.429107	0.576546	0.569205	1	0.999928
KCNMB3	0.0365273	0.178099	0.205096	0.839095	1	0.999928
KCNMB4	0.484542	0.526197	0.920837	0.365601	1	0.999928
KCNN3	0.241402	0.782929	0.308332	0.760287	1	0.999928
KCNQ1OT1	1.90729	4.28492	0.445117	0.659919	1	0.999928
KCTD10	0.459846	0.166055	2.76924	0.010226	1	0.999928
KCTD20	0.285233	0.290665	0.981311	0.335483	1	0.999928
KCTD21_AS1	0.151383	0.111634	1.35606	0.18674	1	0.999928
KDELC2	0.328438	0.622121	0.527933	0.602023	1	0.999928
KDM1A	-0.0167666	0.107412	-0.156095	0.877163	1	0.999928
KDM2A	0.318359	0.297981	1.06839	0.295166	1	0.999928
KDM2B	0.04679	0.157281	0.297493	0.768454	1	0.999928
KDM3A	0.0845845	0.201799	0.419153	0.678547	1	0.999928
KDM3B	0.062252	0.174055	0.357657	0.723487	1	0.999928
KDM4A_AS1	-0.0379706	0.194535	-0.195186	0.846764	1	0.999928
KDM4C	-0.0581556	0.182396	-0.318843	0.752393	1	0.999928
KDM5A	0.627062	0.758281	0.826952	0.41579	1	0.999928
KDM6A	0.237639	0.164358	1.44587	0.160162	1	0.999928
KDSR	0.68114	0.410083	1.66098	0.10873	1	0.999928
KHDRBS1	-0.0508965	0.287809	-0.176841	0.861004	1	0.999928
KHNYN	0.0483518	0.148605	0.325371	0.747504	1	0.999928
KIAA0020	0.153614	0.48082	0.319483	0.751913	1	0.999928
KIAA0040	0.0284173	0.19519	0.145588	0.88537	1	0.999928
KIAA0087	-0.00221952	0.313321	-0.00708386	0.994402	1	0.999928
KIAA0100	0.137033	0.308315	0.444457	0.66039	1	0.999928
KIAA0101	0.13645	0.32967	0.413899	0.682343	1	0.999928
KIAA0226	-0.152178	0.358545	-0.424431	0.674743	1	0.999928
KIAA0232	-0.19253	0.194769	-0.988505	0.332016	1	0.999928
KIAA0247	0.0544644	0.177365	0.307076	0.761232	1	0.999928
KIAA0319L	0.330998	0.322122	1.02755	0.313625	1	0.999928
KIAA0355	0.171733	0.897196	0.19141	0.849691	1	0.999928
KIAA0368	0.0921166	0.0955988	0.963576	0.344136	1	0.999928
KIAA0391	0.144442	0.19106	0.756003	0.456443	1	0.999928
KIAA0408	0.0777821	0.273238	0.284668	0.778154	1	0.999928
KIAA0430	0.215164	0.137111	1.56927	0.128677	1	0.999928
KIAA0513	0.362709	0.428321	0.846816	0.404825	1	0.999928
KIAA0754	-0.0114817	0.264082	-0.0434779	0.965653	1	0.999928
KIAA0825	-0.037451	0.477639	-0.0784086	0.938103	1	0.999928
KIAA0922	0.0120885	0.183379	0.065921	0.947945	1	0.999928
KIAA0930	-0.11031	0.263583	-0.418502	0.679017	1	0.999928
KIAA0947	-0.0612764	0.140738	-0.435394	0.666869	1	0.999928
KIAA1033	-0.0890248	0.143372	-0.620937	0.540047	1	0.999928
KIAA1109	0.303807	0.22478	1.35158	0.188154	1	0.999928
KIAA1143	0.192759	0.639834	0.301264	0.765609	1	0.999928
KIAA1147	0.108514	0.172455	0.629229	0.53469	1	0.999928
KIAA1191	0.0074304	0.768244	0.00967193	0.992357	1	0.999928
KIAA1210	0.339055	0.394345	0.859793	0.397762	1	0.999928
KIAA1244	-0.0739969	0.188791	-0.391953	0.698288	1	0.999928
KIAA1324	0.963945	1.56008	0.617882	0.542028	1	0.999928
KIAA1377	0.52778	0.427108	1.23571	0.227617	1	0.999928
KIAA1429	0.00624943	0.171518	0.0364359	0.971213	1	0.999928
KIAA1430	-0.0988549	0.191523	-0.516153	0.61011	1	0.999928
KIAA1456	0.315866	0.760889	0.415128	0.681454	1	0.999928
KIAA1467	0.267864	0.279465	0.958488	0.346646	1	0.999928
KIAA1549	-0.203349	0.129822	-1.56637	0.129354	1	0.999928
KIAA1551	0.226029	0.813279	0.277923	0.78327	1	0.999928
KIAA1614	0.0268181	0.175362	0.15293	0.879635	1	0.999928
KIAA1656	0.141972	0.46332	0.306423	0.761723	1	0.999928
KIAA1671	0.0396563	0.100084	0.39623	0.695168	1	0.999928
KIAA1715	-0.260088	0.133667	-1.94579	0.0625659	1	0.999928
KIAA1731	0.409211	0.403814	1.01337	0.320223	1	0.999928
KIAA1737	0.184426	0.145378	1.26859	0.215828	1	0.999928
KIAA1751	0.373416	0.276555	1.35024	0.188577	1	0.999928
KIAA1841	0.601875	0.594365	1.01264	0.320565	1	0.999928
KIAA1875	0.143421	0.315249	0.454946	0.652924	1	0.999928
KIAA1919	0.920607	0.625247	1.47239	0.152919	1	0.999928
KIAA2018	0.447057	0.548988	0.814329	0.422852	1	0.999928
KIAA2026	-0.0614166	0.218022	-0.281699	0.780404	1	0.999928
KIDINS220	0.17256	0.223852	0.770864	0.447736	1	0.999928
KIF11	0.136087	0.193159	0.70453	0.487366	1	0.999928
KIF13B	0.0864799	0.284613	0.303851	0.76366	1	0.999928
KIF18B	0.212457	0.516519	0.411325	0.684205	1	0.999928
KIF1B	0.0502978	0.529542	0.0949836	0.925056	1	0.999928
KIF1C	0.558773	0.415916	1.34348	0.190727	1	0.999928
KIF20B	-0.0658179	0.204615	-0.321667	0.750277	1	0.999928
KIF21A	-0.361087	0.238464	-1.51422	0.142033	1	0.999928
KIF21B	-0.0456644	0.152062	-0.300302	0.766335	1	0.999928
KIF2A	0.138629	0.445892	0.310902	0.758354	1	0.999928
KIF3A	0.595173	0.617307	0.964144	0.343856	1	0.999928
KIF3B	-0.0948308	0.172351	-0.55022	0.586865	1	0.999928
KIF5B	0.314763	0.28227	1.11511	0.275004	1	0.999928
KIFAP3	0.157558	0.172922	0.911146	0.370589	1	0.999928
KIN	0.244675	1.04932	0.233175	0.817451	1	0.999928
KLB	0.250638	0.325448	0.770132	0.448163	1	0.999928
KLF12	-0.0940763	0.265298	-0.354606	0.725745	1	0.999928
KLF13	0.168799	0.274753	0.614365	0.544313	1	0.999928
KLF2	0.000414688	0.307144	0.00135014	0.998933	1	0.999928
KLF3	0.50277	0.202826	2.47882	0.0199914	1	0.999928
KLF6	0.84694	1.27259	0.665523	0.511578	1	0.999928
KLF7	0.427964	0.133195	3.21307	0.00348787	1	0.999928
KLF8	0.0770811	0.431674	0.178563	0.859665	1	0.999928
KLF9	-0.0893095	0.249649	-0.35774	0.723426	1	0.999928
KLHDC2	-0.0318152	0.18006	-0.176693	0.861119	1	0.999928
KLHL20	-0.151812	0.171748	-0.883921	0.38484	1	0.999928
KLHL23	0.378058	0.26664	1.41786	0.168106	1	0.999928
KLHL24	0.296118	0.337182	0.878212	0.387872	1	0.999928
KLHL28	-0.320413	0.467925	-0.684752	0.49956	1	0.999928
KLHL30	0.501004	0.316728	1.58181	0.125783	1	0.999928
KLHL5	0.231228	0.459505	0.503212	0.619052	1	0.999928
KLHL6	0.442406	0.262194	1.68732	0.103504	1	0.999928
KLHL8	0.111013	0.332084	0.334291	0.740842	1	0.999928
KLK7	0.52414	0.561469	0.933515	0.359143	1	0.999928
KLLN	0.158992	0.184357	0.862413	0.396345	1	0.999928
KLRB1	0.229628	0.902557	0.25442	0.801173	1	0.999928
KLRC3	0.0376059	0.151632	0.248007	0.806077	1	0.999928
KLRD1	0.437498	0.922574	0.474215	0.639305	1	0.999928
KLRF1	-0.104657	0.206396	-0.507071	0.616379	1	0.999928
KLRG1	0.118568	0.544192	0.217878	0.829225	1	0.999928
KMT2A	-0.0669495	0.495117	-0.135219	0.89348	1	0.999928
KMT2B	-0.00653419	0.212296	-0.0307786	0.975681	1	0.999928
KMT2C	0.536779	0.526667	1.0192	0.317498	1	0.999928
KMT2E	0.199456	0.956734	0.208476	0.836482	1	0.999928
KNOP1	-0.00874235	0.208629	-0.0419038	0.966896	1	0.999928
KPNA1	0.300727	0.253827	1.18477	0.246825	1	0.999928
KPNA2	0.161565	0.188443	0.857368	0.399076	1	0.999928
KPNA3	0.00842518	0.16689	0.0504834	0.960123	1	0.999928
KPNA4	0.22084	0.552614	0.399629	0.692694	1	0.999928
KPNA5	0.0850476	0.153818	0.552909	0.585049	1	0.999928
KPNA6	1.39006	0.485611	2.8625	0.00819561	1	0.999928
KPNB1	-0.113253	0.338019	-0.33505	0.740276	1	0.999928
KRAS	0.183284	0.229597	0.798286	0.431936	1	0.999928
KRBOX4	-0.171359	0.238612	-0.718148	0.47907	1	0.999928
KRCC1	-0.152823	0.233688	-0.653961	0.51888	1	0.999928
KREMEN1	0.996941	0.781423	1.2758	0.213306	1	0.999928
KRI1	0.0408983	0.160351	0.255054	0.800688	1	0.999928
KRIT1	-0.379233	0.326149	-1.16276	0.255489	1	0.999928
KRR1	0.892991	0.462734	1.92982	0.0646081	1	0.999928
KRT10	0.0580899	0.165403	0.351202	0.728267	1	0.999928
KRTCAP2	-0.234271	0.493759	-0.474464	0.63913	1	0.999928
KTN1	0.263421	0.548217	0.480505	0.634887	1	0.999928
KXD1	0.000371003	0.0967819	0.00383339	0.996971	1	0.999928
L1TD1	-0.0573232	0.674703	-0.0849607	0.932943	1	0.999928
L2HGDH	0.66759	0.333097	2.00419	0.0555705	1	0.999928
L3MBTL3	0.0148988	0.127513	0.116842	0.907883	1	0.999928
LAIR1	1.12296	0.924981	1.21403	0.235649	1	0.999928
LAMC2	-0.0759787	0.165317	-0.459593	0.649628	1	0.999928
LAMP1	0.10194	0.14724	0.692341	0.494861	1	0.999928
LAMP2	0.974869	0.66845	1.4584	0.156705	1	0.999928
LAMP3	0.0399458	0.31911	0.125179	0.901345	1	0.999928
LAMTOR1	-0.0333069	0.20461	-0.162782	0.871949	1	0.999928
LAMTOR2	-0.326139	0.359704	-0.906689	0.372898	1	0.999928
LAMTOR3	0.0512809	0.176313	0.290852	0.773472	1	0.999928
LAMTOR4	0.371662	0.453297	0.819908	0.419722	1	0.999928
LAMTOR5	0.1807	0.485967	0.371837	0.713027	1	0.999928
LANCL1	0.0908798	0.0997449	0.911122	0.370601	1	0.999928
LAP3	-0.0284462	0.276659	-0.102821	0.918894	1	0.999928
LAPTM4A	0.0275967	0.389523	0.0708472	0.944061	1	0.999928
LAPTM5	-0.11278	0.303731	-0.371317	0.71341	1	0.999928
LARP1	0.107306	0.232297	0.461934	0.64797	1	0.999928
LARP4	0.0908336	0.144545	0.628412	0.535216	1	0.999928
LARP7	0.000627828	0.502298	0.00124991	0.999012	1	0.999928
LARS	-0.0812539	0.775771	-0.10474	0.917386	1	0.999928
LARS2_AS1	0.320159	0.376049	0.851377	0.402333	1	0.999928
LAS1L	0.0250015	0.177911	0.140528	0.889326	1	0.999928
LASP1	-0.070749	0.178638	-0.396046	0.695302	1	0.999928
LAT	0.280904	0.317286	0.885332	0.384092	1	0.999928
LATS1	0.0953763	0.132192	0.721497	0.477043	1	0.999928
LAX1	0.225806	0.36708	0.615142	0.543808	1	0.999928
LBH	-0.117186	0.469589	-0.24955	0.804897	1	0.999928
LBR	-0.0550447	0.26629	-0.206709	0.837847	1	0.999928
LCK	-0.253508	0.682743	-0.371307	0.713417	1	0.999928
LCMT1	-0.0188935	0.268838	-0.0702785	0.94451	1	0.999928
LCOR	-0.235827	0.164154	-1.43662	0.162752	1	0.999928
LCP1	-1.12615	2.2367	-0.503485	0.618862	1	0.999928
LCP2	0.0257456	0.334066	0.0770675	0.93916	1	0.999928
LCTL	0.100297	0.233067	0.430336	0.670497	1	0.999928
LDB3	-0.0134622	0.145984	-0.092217	0.927233	1	0.999928
LDHA	-0.480553	0.716895	-0.670326	0.508561	1	0.999928
LDHB	0.0189724	3.0739	0.00617209	0.995123	1	0.999928
LDLR	0.0628298	0.879995	0.0713979	0.943627	1	0.999928
LEF1	0.156834	0.37519	0.418012	0.67937	1	0.999928
LEMD1_AS1	0.013468	0.488293	0.0275817	0.978206	1	0.999928
LENG1	-0.109323	0.22303	-0.49017	0.628124	1	0.999928
LEO1	-0.0687643	0.251607	-0.273301	0.786781	1	0.999928
LEP	-0.161738	0.130558	-1.23882	0.226479	1	0.999928
LEPREL4	-0.0830156	0.421131	-0.197125	0.845262	1	0.999928
LEPROT	-0.0910194	0.516592	-0.176192	0.861508	1	0.999928
LEPROTL1	2.23092	1.1488	1.94196	0.0630504	1	0.999928
LETM1	0.471448	0.461662	1.0212	0.31657	1	0.999928
LETMD1	-0.0388644	0.123967	-0.313506	0.756398	1	0.999928
LGALS1	-0.287968	1.33085	-0.216379	0.830381	1	0.999928
LGALS8	-0.174631	0.185785	-0.939962	0.355889	1	0.999928
LGMN	-0.168825	0.236774	-0.71302	0.482185	1	0.999928
LIAS	0.0520983	0.438998	0.118676	0.906445	1	0.999928
LILRA5	-0.0355563	0.195974	-0.181434	0.857434	1	0.999928
LILRA6	-0.0404912	0.254485	-0.15911	0.874811	1	0.999928
LILRB1	-0.0532582	0.377224	-0.141185	0.888812	1	0.999928
LILRB3	0.378152	0.668666	0.565532	0.57656	1	0.999928
LIMD1	0.178296	0.170252	1.04724	0.304626	1	0.999928
LIMD2	0.320322	0.273768	1.17005	0.252597	1	0.999928
LIME1	0.06618	0.0766307	0.863623	0.395693	1	0.999928
LIMS1	0.167675	1.08181	0.154995	0.878022	1	0.999928
LIMS3	0.211293	0.237293	0.890431	0.3814	1	0.999928
LIMS3L	0.145058	0.192799	0.752378	0.458582	1	0.999928
LIN28A	-0.0542738	0.24117	-0.225044	0.823704	1	0.999928
LIN52	0.0102805	0.339404	0.0302898	0.976067	1	0.999928
LIN54	-0.173199	0.217238	-0.797279	0.43251	1	0.999928
LIN7C	-0.045262	0.277221	-0.163271	0.871568	1	0.999928
LINC00092	-0.0110046	0.190835	-0.0576656	0.954456	1	0.999928
LINC00094	-0.127156	0.170491	-0.745825	0.462463	1	0.999928
LINC00152	0.0570301	0.397406	0.143506	0.886997	1	0.999928
LINC00269	-0.0468125	0.28839	-0.162323	0.872306	1	0.999928
LINC00294	1.03308	0.744403	1.3878	0.176979	1	0.999928
LINC00311	0.156924	0.167283	0.938075	0.356839	1	0.999928
LINC00327	0.00367561	0.184678	0.0199028	0.984273	1	0.999928
LINC00330	0.275177	0.538141	0.511348	0.613423	1	0.999928
LINC00338	0.261437	0.952018	0.274614	0.785783	1	0.999928
LINC00339	-0.0144019	0.0814329	-0.176856	0.860992	1	0.999928
LINC00342	0.386442	0.343547	1.12486	0.270926	1	0.999928
LINC00426	-0.223144	0.176032	-1.26763	0.216166	1	0.999928
LINC00466	0.0944598	0.138145	0.683773	0.500168	1	0.999928
LINC00470	0.0623104	0.27303	0.228218	0.821262	1	0.999928
LINC00471	0.0857619	0.152419	0.562671	0.578479	1	0.999928
LINC00476	0.172543	0.267217	0.645701	0.524131	1	0.999928
LINC00483	-0.0664037	0.127218	-0.521967	0.606112	1	0.999928
LINC00485	0.0646442	0.188017	0.343822	0.733745	1	0.999928
LINC00493	0.524913	0.660248	0.795024	0.433798	1	0.999928
LINC00514	-0.0243059	0.733481	-0.0331378	0.973818	1	0.999928
LINC00574	-0.105807	0.428957	-0.246661	0.807108	1	0.999928
LINC00598	0.468547	0.363397	1.28936	0.208628	1	0.999928
LINC00632	-0.0613915	0.103045	-0.595775	0.556477	1	0.999928
LINC00637	-0.041139	0.230985	-0.178103	0.860023	1	0.999928
LINC00641	0.221566	0.147687	1.50024	0.145598	1	0.999928
LINC00649	0.0383079	0.228951	0.167319	0.868413	1	0.999928
LINC00657	0.0829279	0.221194	0.37491	0.710768	1	0.999928
LINC00662	-0.199803	0.206845	-0.965957	0.342965	1	0.999928
LINC00663	0.427788	0.562726	0.760207	0.45397	1	0.999928
LINC00665	0.218294	0.368044	0.593118	0.558227	1	0.999928
LINC00667	0.0655025	0.147664	0.443591	0.661008	1	0.999928
LINC00671	0.289213	0.532754	0.542864	0.591847	1	0.999928
LINC00672	-0.085701	0.342902	-0.249929	0.804607	1	0.999928
LINC00674	0.426459	0.410819	1.03807	0.308795	1	0.999928
LINC00700	0.136411	0.197198	0.691745	0.495229	1	0.999928
LINC00861	0.15015	0.784898	0.191299	0.849777	1	0.999928
LINC00875	0.144362	0.13951	1.03478	0.310303	1	0.999928
LINC00886	0.0720344	0.149652	0.481347	0.634297	1	0.999928
LINC00887	0.335755	0.242053	1.38711	0.177184	1	0.999928
LINC00892	-0.33828	0.359204	-0.94175	0.354989	1	0.999928
LINC00907	0.160753	0.457414	0.351439	0.728091	1	0.999928
LINC00908	0.231309	0.208032	1.11189	0.276361	1	0.999928
LINC00909	0.0773076	0.0966252	0.800077	0.430916	1	0.999928
LINC00910	0.604718	0.360691	1.67656	0.105615	1	0.999928
LINC00921	0.0964733	0.206636	0.466876	0.644477	1	0.999928
LINC00924	0.000104739	0.402339	0.000260325	0.999794	1	0.999928
LINC00926	0.351446	0.218827	1.60605	0.120342	1	0.999928
LINC00927	-0.0385502	0.0875406	-0.440369	0.663309	1	0.999928
LINC00934	-0.215647	0.169198	-1.27453	0.213751	1	0.999928
LINC00941	0.653821	0.455767	1.43455	0.163335	1	0.999928
LINC00958	0.381641	0.358184	1.06549	0.29645	1	0.999928
LINC00959	-0.235977	0.349184	-0.675796	0.505137	1	0.999928
LINC00963	0.0423089	0.237049	0.178481	0.859728	1	0.999928
LINC00964	-0.0868841	0.168521	-0.515569	0.610512	1	0.999928
LINC00971	0.6886	0.427672	1.61011	0.119449	1	0.999928
LINS	-0.14655	0.185443	-0.790267	0.436521	1	0.999928
LIPA	0.0921648	0.13825	0.666654	0.510866	1	0.999928
LIPT1	-0.124852	0.285606	-0.437148	0.665614	1	0.999928
LITAF	0.398074	2.08474	0.190946	0.850051	1	0.999928
LLGL1	0.487263	0.933685	0.52187	0.606179	1	0.999928
LLPH	0.375778	0.81679	0.460067	0.649293	1	0.999928
LMAN1	-0.462462	0.333233	-1.3878	0.176976	1	0.999928
LMBRD1	-0.107689	0.309167	-0.34832	0.730404	1	0.999928
LMCD1_AS1	0.114653	0.0899504	1.27462	0.213717	1	0.999928
LMOD3	0.0586456	0.245531	0.238852	0.813093	1	0.999928
LMX1B	0.260373	0.465461	0.559387	0.580685	1	0.999928
LNPEP	-0.236876	0.15371	-1.54106	0.135387	1	0.999928
LNX2	0.364444	0.397206	0.917519	0.367304	1	0.999928
LOC100128233	0.294345	0.308283	0.954788	0.348478	1	0.999928
LOC100128288	-0.219162	0.266341	-0.822865	0.418068	1	0.999928
LOC100128398	0.346658	0.380339	0.911445	0.370435	1	0.999928
LOC100128531	-0.259289	0.130598	-1.98541	0.0577412	1	0.999928
LOC100128573	0.0950847	0.206225	0.461073	0.64858	1	0.999928
LOC100128682	0.110952	0.105386	1.05282	0.302111	1	0.999928
LOC100129138	-0.105735	0.138628	-0.76273	0.452489	1	0.999928
LOC100129195	0.332256	0.273624	1.21428	0.235555	1	0.999928
LOC100129269	-0.109269	0.231627	-0.471743	0.641045	1	0.999928
LOC100129361	-0.0136808	0.126311	-0.108311	0.914581	1	0.999928
LOC100129550	0.0571694	0.167868	0.340561	0.73617	1	0.999928
LOC100129917	0.0272413	0.116685	0.233459	0.817233	1	0.999928
LOC100129931	-0.0714943	0.228407	-0.313013	0.756768	1	0.999928
LOC100129935	0.325822	0.258367	1.26109	0.218477	1	0.999928
LOC100130000	-0.179011	0.251997	-0.710367	0.4838	1	0.999928
LOC100130557	0.14813	0.307763	0.481312	0.634321	1	0.999928
LOC100130872	0.561321	0.304828	1.84144	0.0769949	1	0.999928
LOC100130899	0.408704	0.588968	0.693932	0.493879	1	0.999928
LOC100130954	-0.0859306	0.465538	-0.184583	0.854988	1	0.999928
LOC100131067	-0.201829	0.199939	-1.00945	0.32206	1	0.999928
LOC100131257	1.286	1.45118	0.886178	0.383645	1	0.999928
LOC100131347	0.103216	0.159863	0.645652	0.524162	1	0.999928
LOC100131496	-0.0494534	0.201239	-0.245745	0.807809	1	0.999928
LOC100131564	0.0748547	0.526241	0.142244	0.887984	1	0.999928
LOC100131655	0.207331	0.110272	1.88018	0.0713329	1	0.999928
LOC100131691	0.0719788	0.116583	0.617406	0.542337	1	0.999928
LOC100132077	0.137868	0.200008	0.689316	0.496731	1	0.999928
LOC100132352	-0.132789	0.14911	-0.89054	0.381343	1	0.999928
LOC100132815	0.390589	0.622125	0.62783	0.535591	1	0.999928
LOC100133612	0.525785	0.364106	1.44405	0.160669	1	0.999928
LOC100134229	-0.0682371	0.141926	-0.480792	0.634685	1	0.999928
LOC100144595	-0.0812065	0.315143	-0.257681	0.798681	1	0.999928
LOC100190986	-0.0301626	0.572818	-0.0526564	0.958408	1	0.999928
LOC100216479	-0.00651034	0.267863	-0.0243047	0.980795	1	0.999928
LOC100216545	0.346849	0.331443	1.04648	0.304969	1	0.999928
LOC100216546	0.222431	0.17765	1.25207	0.221691	1	0.999928
LOC100268168	0.551412	0.610676	0.902954	0.37484	1	0.999928
LOC100287015	0.546403	0.450343	1.2133	0.235922	1	0.999928
LOC100287042	-0.0766465	0.115773	-0.662041	0.513771	1	0.999928
LOC100287177	0.0535925	0.160843	0.333198	0.741657	1	0.999928
LOC100287225	0.225411	0.099466	2.26621	0.0319938	1	0.999928
LOC100287792	0.238699	0.374675	0.637082	0.529642	1	0.999928
LOC100288142	-0.0147614	0.106965	-0.138003	0.891301	1	0.999928
LOC100288748	-0.16868	0.352504	-0.47852	0.63628	1	0.999928
LOC100289019	0.0426805	0.469097	0.0909845	0.928202	1	0.999928
LOC100335030	0.0270966	0.407911	0.0664279	0.947545	1	0.999928
LOC100505549	-0.0489747	0.147708	-0.331564	0.742876	1	0.999928
LOC100505676	0.226413	0.250769	0.902875	0.374882	1	0.999928
LOC100505738	0.152314	0.0939185	1.62176	0.11692	1	0.999928
LOC100505761	-0.111288	0.133692	-0.832423	0.412751	1	0.999928
LOC100505812	0.371115	0.431135	0.860787	0.397224	1	0.999928
LOC100505876	0.35616	0.714507	0.49847	0.622343	1	0.999928
LOC100505989	-0.0458348	0.485296	-0.0944471	0.925478	1	0.999928
LOC100506023	0.0264024	0.117395	0.224902	0.823814	1	0.999928
LOC100506083	0.384165	0.341361	1.12539	0.270705	1	0.999928
LOC100506085	-0.110062	0.415012	-0.265202	0.792945	1	0.999928
LOC100506100	-0.0512693	0.114633	-0.447247	0.6584	1	0.999928
LOC100506123	0.0382641	0.0919117	0.416314	0.680597	1	0.999928
LOC100506241	-0.0333405	0.136102	-0.244966	0.808406	1	0.999928
LOC100506385	0.523908	0.554107	0.9455	0.353108	1	0.999928
LOC100506392	0.0428124	0.107618	0.397816	0.694013	1	0.999928
LOC100506394	0.140606	0.289243	0.486117	0.630956	1	0.999928
LOC100506472	0.0520473	0.589533	0.0882857	0.930326	1	0.999928
LOC100506548	0.190973	0.383846	0.497526	0.623	1	0.999928
LOC100506551	0.0294562	0.32316	0.0911506	0.928072	1	0.999928
LOC100506688	0.0733159	0.484819	0.151223	0.880967	1	0.999928
LOC100506710	0.256623	0.275913	0.930087	0.360882	1	0.999928
LOC100506730	0.00197044	0.18641	0.0105704	0.991647	1	0.999928
LOC100506746	0.211639	0.272691	0.776112	0.444686	1	0.999928
LOC100506776	-0.000579516	0.325815	-0.00177866	0.998594	1	0.999928
LOC100506834	0.263968	0.340636	0.774927	0.445374	1	0.999928
LOC100506990	0.0977618	0.263671	0.370772	0.713811	1	0.999928
LOC100507117	0.0893654	0.219399	0.40732	0.687107	1	0.999928
LOC100507173	0.0838296	0.300903	0.278593	0.782761	1	0.999928
LOC100507217	0.432242	0.466209	0.927141	0.362381	1	0.999928
LOC100507351	0.0592033	0.2897	0.204361	0.839663	1	0.999928
LOC100507463	-0.444874	0.760734	-0.584797	0.563725	1	0.999928
LOC100507501	0.194436	0.243287	0.799204	0.431413	1	0.999928
LOC100507577	-0.181671	0.13371	-1.35869	0.185917	1	0.999928
LOC100507602	-0.072253	0.309107	-0.233747	0.817012	1	0.999928
LOC100652758	0.0606533	0.192409	0.315232	0.755102	1	0.999928
LOC100652772	0.196377	0.541678	0.362535	0.719882	1	0.999928
LOC100996251	1.21023	0.89074	1.35868	0.185919	1	0.999928
LOC100996291	0.498596	0.265426	1.87848	0.0715732	1	0.999928
LOC100996455	0.0658761	0.13456	0.489566	0.628546	1	0.999928
LOC101409256	0.763399	0.652555	1.16986	0.252669	1	0.999928
LOC148709	0.172039	0.14284	1.20442	0.239279	1	0.999928
LOC150622	0.193911	0.380512	0.509604	0.614627	1	0.999928
LOC151475	0.0348667	0.453145	0.0769437	0.939257	1	0.999928
LOC202781	0.162084	0.14667	1.10509	0.27924	1	0.999928
LOC256880	0.15035	0.249561	0.602459	0.552088	1	0.999928
LOC283299	-0.0731215	0.230501	-0.317228	0.753604	1	0.999928
LOC283335	0.169143	0.136946	1.23511	0.227835	1	0.999928
LOC283683	-0.0691306	0.302218	-0.228744	0.820857	1	0.999928
LOC283693	0.4244	0.501889	0.845604	0.405489	1	0.999928
LOC283731	-0.153168	0.136184	-1.12472	0.270985	1	0.999928
LOC283788	-0.287227	0.249195	-1.15262	0.259553	1	0.999928
LOC284023	0.428749	0.501407	0.855092	0.400311	1	0.999928
LOC284379	0.36009	0.35146	1.02456	0.315012	1	0.999928
LOC284412	0.280384	0.287181	0.976331	0.337898	1	0.999928
LOC284454	0.282207	0.353461	0.798411	0.431865	1	0.999928
LOC284865	-0.092722	0.374968	-0.24728	0.806634	1	0.999928
LOC284950	0.48694	0.418733	1.16289	0.255438	1	0.999928
LOC285074	-0.169018	0.0736142	-2.296	0.0299877	1	0.999928
LOC285758	0.23986	0.1317	1.82126	0.0800947	1	0.999928
LOC285972	-0.121143	0.158816	-0.762785	0.452457	1	0.999928
LOC286184	0.0535328	0.121056	0.442213	0.661992	1	0.999928
LOC286186	0.161846	0.322151	0.502393	0.61962	1	0.999928
LOC286190	-0.0498481	0.115201	-0.432706	0.668797	1	0.999928
LOC286437	0.148302	0.195536	0.758441	0.455007	1	0.999928
LOC286467	0.367476	0.214071	1.71661	0.0979435	1	0.999928
LOC338799	0.154112	0.0738169	2.08776	0.0467613	1	0.999928
LOC339803	-0.0262968	0.225252	-0.116744	0.90796	1	0.999928
LOC374443	0.054112	0.264888	0.204282	0.839724	1	0.999928
LOC388692	-0.156139	0.369877	-0.422139	0.676394	1	0.999928
LOC389641	0.074668	0.252738	0.295436	0.770008	1	0.999928
LOC389834	0.108763	0.362911	0.299697	0.766791	1	0.999928
LOC399715	0.119342	0.124951	0.955107	0.34832	1	0.999928
LOC400548	-0.0783741	0.517983	-0.151306	0.880902	1	0.999928
LOC400655	-0.0902168	0.114626	-0.787054	0.438366	1	0.999928
LOC400891	0.0866903	0.237371	0.365209	0.717909	1	0.999928
LOC400958	0.152751	0.328161	0.465474	0.645468	1	0.999928
LOC401052	0.043093	0.542396	0.0794494	0.937284	1	0.999928
LOC440243	-0.0116077	0.238787	-0.0486112	0.961601	1	0.999928
LOC440300	0.116214	1.58345	0.0733926	0.942055	1	0.999928
LOC440600	-0.0454838	0.169284	-0.268683	0.790294	1	0.999928
LOC440896	-0.144312	0.177059	-0.815047	0.422449	1	0.999928
LOC441081	-0.563922	0.320556	-1.7592	0.0903083	1	0.999928
LOC441454	0.0527088	0.17555	0.30025	0.766374	1	0.999928
LOC441666	0.125344	0.673573	0.186089	0.853819	1	0.999928
LOC493754	-0.0632088	0.175869	-0.359409	0.722192	1	0.999928
LOC494141	0.6021	0.162798	3.69845	0.00102123	1	0.999928
LOC541471	-0.120027	0.252225	-0.475874	0.638139	1	0.999928
LOC550643	-0.0705688	0.5246	-0.134519	0.894028	1	0.999928
LOC553103	-0.0543225	0.0987602	-0.550044	0.586984	1	0.999928
LOC642236	0.441984	0.339861	1.30049	0.204844	1	0.999928
LOC643406	0.0928169	0.186073	0.498819	0.622101	1	0.999928
LOC643623	0.281334	0.273028	1.03042	0.312304	1	0.999928
LOC643733	0.210184	0.465873	0.451161	0.655614	1	0.999928
LOC643770	-0.189102	0.155058	-1.21955	0.233583	1	0.999928
LOC644669	0.122683	0.138722	0.884378	0.384598	1	0.999928
LOC644936	0.170797	0.198134	0.862029	0.396553	1	0.999928
LOC644961	0.0864558	0.2051	0.42153	0.676833	1	0.999928
LOC646214	0.131037	0.161576	0.810993	0.424732	1	0.999928
LOC646471	0.452719	0.282935	1.60008	0.121664	1	0.999928
LOC646719	-0.0408061	0.264711	-0.154153	0.878679	1	0.999928
LOC646762	0.0631809	0.103491	0.610497	0.546833	1	0.999928
LOC648691	0.0830117	0.13258	0.626128	0.53669	1	0.999928
LOC648987	-0.137511	0.618403	-0.222365	0.825767	1	0.999928
LOC652276	-0.209049	0.618022	-0.338255	0.737888	1	0.999928
LOC653712	-0.0459323	0.171845	-0.26729	0.791355	1	0.999928
LOC654433	-0.257477	0.169927	-1.51522	0.141781	1	0.999928
LOC727896	-0.103627	0.341015	-0.303877	0.76364	1	0.999928
LOC728342	0.214304	0.188562	1.13652	0.266107	1	0.999928
LOC728606	0.628189	0.460684	1.3636	0.184384	1	0.999928
LOC728613	-0.121203	0.0966043	-1.25463	0.220774	1	0.999928
LOC728730	0.128419	0.491854	0.261091	0.796079	1	0.999928
LOC728743	0.0777848	0.168618	0.461308	0.648414	1	0.999928
LOC728875	0.661815	0.328897	2.01223	0.0546636	1	0.999928
LOC729121	-0.0264381	0.0780856	-0.338578	0.737647	1	0.999928
LOC729444	-0.142129	0.107191	-1.32594	0.196391	1	0.999928
LOC729603	-0.0582226	0.363108	-0.160345	0.873849	1	0.999928
LOC729683	0.0226317	0.212745	0.10638	0.916098	1	0.999928
LOC729732	-0.0307725	0.123584	-0.249002	0.805316	1	0.999928
LOC729852	0.418018	0.763436	0.547549	0.588672	1	0.999928
LOC730227	-0.172025	0.201104	-0.855405	0.400142	1	0.999928
LOC731275	0.00213996	0.191589	0.0111695	0.991173	1	0.999928
LOC731424	0.742881	0.80751	0.919965	0.366048	1	0.999928
LOC79015	-0.140813	0.267476	-0.526449	0.603039	1	0.999928
LOC90784	0.0575126	0.230727	0.249267	0.805113	1	0.999928
LOC90834	0.816632	0.745382	1.09559	0.283304	1	0.999928
LOC92249	-0.0432275	0.196622	-0.21985	0.827705	1	0.999928
LOH12CR2	0.0687923	0.320595	0.214577	0.831771	1	0.999928
LONP2	0.0939776	0.154812	0.607045	0.549086	1	0.999928
LONRF2	0.267658	0.286185	0.93526	0.35826	1	0.999928
LOXL1_AS1	0.335528	0.289075	1.1607	0.256312	1	0.999928
LPAR6	-0.644487	0.489834	-1.31572	0.199751	1	0.999928
LPCAT2	0.0308232	0.681065	0.0452574	0.964248	1	0.999928
LPCAT3	-0.0822293	0.285241	-0.28828	0.775418	1	0.999928
LPGAT1	0.321818	0.343942	0.935675	0.35805	1	0.999928
LPIN1	1.2989	0.461591	2.81397	0.0091994	1	0.999928
LPIN2	0.617492	0.563155	1.09649	0.282919	1	0.999928
LPIN3	0.0322828	0.155359	0.207796	0.837008	1	0.999928
LPP	0.593902	1.07691	0.551487	0.586009	1	0.999928
LPXN	-0.286515	0.365958	-0.782917	0.440749	1	0.999928
LRAT	0.0944102	0.179275	0.526623	0.60292	1	0.999928
LRBA	0.373965	0.337314	1.10865	0.277729	1	0.999928
LRG1	-0.00335903	0.0862969	-0.0389241	0.969248	1	0.999928
LRIG1	-0.0399969	0.147612	-0.270959	0.788562	1	0.999928
LRMP	0.032629	0.110154	0.296214	0.76942	1	0.999928
LRP10	0.00685167	0.188438	0.0363604	0.971273	1	0.999928
LRP2BP	0.171865	0.294862	0.582868	0.565004	1	0.999928
LRPAP1	0.238858	0.683901	0.349258	0.729709	1	0.999928
LRPPRC	0.229564	0.130771	1.75546	0.0909576	1	0.999928
LRRC19	0.176736	0.223079	0.79226	0.435379	1	0.999928
LRRC2	0.526619	0.401846	1.3105	0.201486	1	0.999928
LRRC25	0.0994865	0.258628	0.38467	0.703611	1	0.999928
LRRC27	0.291023	0.834754	0.348633	0.730172	1	0.999928
LRRC3	0.0195667	0.356753	0.0548465	0.95668	1	0.999928
LRRC37A4P	0.509529	0.358882	1.41977	0.167556	1	0.999928
LRRC37BP1	0.576362	0.324567	1.77579	0.087475	1	0.999928
LRRC47	-0.0590776	0.233776	-0.252711	0.802479	1	0.999928
LRRC56	0.231108	0.314503	0.734834	0.469017	1	0.999928
LRRC57	0.440336	0.574183	0.76689	0.450055	1	0.999928
LRRC58	0.631842	0.523105	1.20787	0.23797	1	0.999928
LRRC8B	0.331617	0.136234	2.43417	0.0221004	1	0.999928
LRRC8C	0.113882	0.193854	0.587462	0.561961	1	0.999928
LRRC8E	0.397439	0.177905	2.23399	0.0342992	1	0.999928
LRRFIP1	0.611604	0.713323	0.857401	0.399058	1	0.999928
LRRN4CL	0.274701	0.253914	1.08187	0.289244	1	0.999928
LRSAM1	0.0590849	0.271951	0.217263	0.829699	1	0.999928
LRTOMT	1.22025	1.57252	0.775985	0.44476	1	0.999928
LSG1	0.0598453	0.302894	0.197578	0.844912	1	0.999928
LSM1	-0.16505	0.155675	-1.06023	0.298792	1	0.999928
LSM14A	0.356542	0.294324	1.21139	0.23664	1	0.999928
LSM2	-0.0713682	0.148509	-0.480566	0.634844	1	0.999928
LSM3	0.229295	0.7856	0.291872	0.7727	1	0.999928
LSM4	-0.104219	0.193395	-0.53889	0.594547	1	0.999928
LSM5	0.202053	0.445488	0.453554	0.653913	1	0.999928
LSM6	-0.0225833	0.223926	-0.100851	0.920442	1	0.999928
LSM7	-0.150953	0.25523	-0.59144	0.559333	1	0.999928
LSMD1	-0.0780303	0.192569	-0.405207	0.68864	1	0.999928
LSP1	-0.109683	0.157609	-0.695922	0.492652	1	0.999928
LST1	-0.253049	0.211558	-1.19612	0.242444	1	0.999928
LTA4H	0.079097	0.413914	0.191095	0.849935	1	0.999928
LTB	-0.00799806	0.673404	-0.0118771	0.990614	1	0.999928
LTN1	0.17652	0.180461	0.978163	0.337008	1	0.999928
LTV1	0.0579052	0.23608	0.245278	0.808167	1	0.999928
LUC7L	-0.0434571	0.104492	-0.415888	0.680905	1	0.999928
LUC7L3	-1.23838	1.17989	-1.04957	0.303573	1	0.999928
LUZP1	0.12954	0.189691	0.682896	0.500712	1	0.999928
LUZP2	0.155817	0.238383	0.653642	0.519082	1	0.999928
LY6E	-0.238015	0.11447	-2.07928	0.0475947	1	0.999928
LY75	0.0472699	0.442429	0.106842	0.915735	1	0.999928
LY86_AS1	0.0836189	0.0793585	1.05369	0.301721	1	0.999928
LY9	-0.1499	0.227885	-0.65779	0.516455	1	0.999928
LYAR	-0.226994	1.09933	-0.206483	0.838022	1	0.999928
LYPLA1	0.124399	0.135981	0.91483	0.368688	1	0.999928
LYRM2	0.422887	0.474493	0.891238	0.380975	1	0.999928
LYRM4	0.610379	0.478047	1.27682	0.212953	1	0.999928
LYRM5	-0.00262231	0.158966	-0.016496	0.986965	1	0.999928
LYRM7	0.794391	0.930498	0.853727	0.401053	1	0.999928
LYSMD3	-0.0950638	0.133269	-0.713321	0.482001	1	0.999928
LYST	0.0742858	0.414516	0.179211	0.859161	1	0.999928
LYZ	1.12233	1.10438	1.01625	0.318874	1	0.999928
LZIC	0.0902461	0.177944	0.50716	0.616317	1	0.999928
MAB21L3	-0.563021	0.756918	-0.743834	0.463647	1	0.999928
MACC1	0.453456	0.251981	1.79956	0.0835466	1	0.999928
MACF1	0.132741	0.8497	0.156221	0.877065	1	0.999928
MAD2L1	-0.0043831	0.109599	-0.039992	0.968405	1	0.999928
MAD2L1BP	0.144314	0.168474	0.856595	0.399495	1	0.999928
MAEA	-0.125051	0.305911	-0.408781	0.686048	1	0.999928
MAF	-0.231874	0.22842	-1.01512	0.319402	1	0.999928
MAFF	0.101565	0.147617	0.688032	0.497526	1	0.999928
MAGEA10	0.235785	0.304216	0.775057	0.445298	1	0.999928
MAGEB10	0.10041	0.243367	0.412585	0.683293	1	0.999928
MAGED2	-0.00247671	0.202753	-0.0122154	0.990347	1	0.999928
MAGI2_AS3	0.15496	0.239825	0.646138	0.523852	1	0.999928
MAGOH	-0.0905099	0.312105	-0.289998	0.774118	1	0.999928
MAGOHB	-0.0341686	0.171783	-0.198905	0.843884	1	0.999928
MAGT1	0.0230636	0.471329	0.0489332	0.961347	1	0.999928
MAK	0.249266	0.366396	0.68032	0.502316	1	0.999928
MAK16	0.0512839	0.167761	0.305697	0.76227	1	0.999928
MAL	-0.0690934	0.213104	-0.324225	0.748362	1	0.999928
MALAT1	109.647	246.553	0.444722	0.660201	1	0.999928
MALL	-0.130167	0.205528	-0.63333	0.53205	1	0.999928
MALT1	0.00533912	0.0862339	0.0619144	0.951105	1	0.999928
MAML2	0.0752149	0.0930031	0.808736	0.426006	1	0.999928
MAN1A2	0.0510776	0.112748	0.453023	0.65429	1	0.999928
MAN1B1_AS1	0.17022	0.390786	0.435584	0.666733	1	0.999928
MAN2A1	0.127637	0.248461	0.513711	0.611792	1	0.999928
MAN2A2	-0.849523	1.84527	-0.460378	0.649072	1	0.999928
MANEAL	0.352582	0.422984	0.833558	0.412123	1	0.999928
MANSC1	0.103591	0.284885	0.363623	0.71908	1	0.999928
MAP1LC3B	0.0850274	0.220213	0.386113	0.702554	1	0.999928
MAP1LC3C	0.378829	0.631023	0.600341	0.553476	1	0.999928
MAP3K1	-0.150369	0.266708	-0.563797	0.577723	1	0.999928
MAP3K13	1.0218	0.812573	1.25749	0.219755	1	0.999928
MAP3K2	-0.100638	0.204097	-0.493087	0.62609	1	0.999928
MAP3K7	-0.117725	0.182629	-0.644614	0.524824	1	0.999928
MAP3K8	0.30569	0.146505	2.08655	0.0468795	1	0.999928
MAP3K9	0.26447	0.206644	1.27983	0.211906	1	0.999928
MAP4	-0.280508	0.215627	-1.30089	0.204707	1	0.999928
MAP4K1	0.0885839	0.122494	0.723169	0.476032	1	0.999928
MAP4K4	-0.261788	0.297966	-0.878582	0.387675	1	0.999928
MAP7D1	-0.00140246	0.158185	-0.00886597	0.992994	1	0.999928
MAP7D3	1.20082	0.928528	1.29325	0.207296	1	0.999928
MAPK1	-0.0293073	0.239849	-0.122191	0.903688	1	0.999928
MAPK13	0.121532	0.423012	0.287301	0.776159	1	0.999928
MAPK1IP1L	0.203156	0.603823	0.33645	0.739232	1	0.999928
MAPKAPK5	-0.0700945	0.0890398	-0.787226	0.438267	1	0.999928
MAPKAPK5_AS1	0.246698	0.312466	0.789517	0.436951	1	0.999928
MAPKBP1	-0.154288	0.308937	-0.499416	0.621686	1	0.999928
MAPRE1	-0.00403529	0.307267	-0.0131328	0.989622	1	0.999928
MAPRE2	0.037437	0.261685	0.143061	0.887345	1	0.999928
2023-03-06	0.106441	0.391706	0.271737	0.78797	1	0.999928
2023-03-07	-0.35789	0.324482	-1.10296	0.28015	1	0.999928
MARK3	0.219948	0.217031	1.01344	0.320187	1	0.999928
MARS	0.024544	0.169616	0.144703	0.886061	1	0.999928
MARVELD2	-0.064318	0.155249	-0.414289	0.682061	1	0.999928
MARVELD3	0.912248	0.546618	1.6689	0.107138	1	0.999928
MAST3	0.0186008	0.482153	0.0385786	0.969521	1	0.999928
MAT2B	-0.367725	0.150215	-2.44799	0.0214268	1	0.999928
MATR3	1.94787	0.917723	2.12251	0.0434804	1	0.999928
MAU2	-0.0878929	0.0693579	-1.26724	0.216304	1	0.999928
MAVS	0.192683	1.44132	0.133685	0.894681	1	0.999928
MAX	0.247108	0.188955	1.30777	0.202398	1	0.999928
MBD2	-0.0657682	0.189917	-0.346299	0.731905	1	0.999928
MBD4	-0.273006	0.320167	-0.852701	0.401612	1	0.999928
MBIP	0.300393	0.16107	1.86498	0.0735091	1	0.999928
MBNL1	0.383755	1.18558	0.323687	0.748765	1	0.999928
MBOAT1	0.506914	0.748331	0.677392	0.504141	1	0.999928
MBOAT2	0.320528	0.26377	1.21518	0.235217	1	0.999928
MBP	0.384177	0.548136	0.700878	0.489605	1	0.999928
MBTPS1	0.041251	0.208342	0.197996	0.844588	1	0.999928
MCAM	-0.0982439	0.261621	-0.37552	0.71032	1	0.999928
MCC	0.182208	0.241201	0.755419	0.456787	1	0.999928
MCCC2	-0.350756	0.302416	-1.15985	0.256651	1	0.999928
MCF2L2	-0.10688	0.287075	-0.372307	0.712682	1	0.999928
MCFD2	-0.110078	0.224114	-0.491169	0.627427	1	0.999928
MCL1	0.0220434	0.531832	0.0414481	0.967255	1	0.999928
MCM3	0.0209017	0.232955	0.0897241	0.929194	1	0.999928
MCM3AP	0.0169583	0.0973961	0.174117	0.863122	1	0.999928
MCM4	-0.253472	0.152149	-1.66595	0.107728	1	0.999928
MCM6	-0.00782753	0.171732	-0.0455799	0.963993	1	0.999928
MCM7	-0.0477156	0.128629	-0.370955	0.713676	1	0.999928
MCMDC2	0.169295	0.155972	1.08542	0.287696	1	0.999928
MCPH1	-0.0752123	0.229541	-0.327664	0.745789	1	0.999928
MCTS1	0.579519	0.934186	0.620347	0.54043	1	0.999928
MCUR1	0.0684335	0.652147	0.104936	0.917232	1	0.999928
MDFIC	-0.131485	0.425287	-0.309169	0.759657	1	0.999928
MDH1	-0.185702	0.504514	-0.36808	0.715793	1	0.999928
MDH2	-0.0327727	0.170277	-0.192467	0.848872	1	0.999928
MDM2	1.46544	1.44906	1.01131	0.32119	1	0.999928
MDM4	0.819494	1.77065	0.462821	0.647343	1	0.999928
MDN1	0.0594779	0.263804	0.225462	0.823382	1	0.999928
MDS2	-0.040373	0.250678	-0.161056	0.873295	1	0.999928
ME2	0.360934	0.621436	0.580806	0.566372	1	0.999928
MEA1	-0.205486	0.224389	-0.915758	0.36821	1	0.999928
MEAF6	0.200465	0.740929	0.270559	0.788867	1	0.999928
MECP2	-0.0325938	0.267585	-0.121807	0.903988	1	0.999928
MED1	0.345325	0.138619	2.49118	0.0194415	1	0.999928
MED10	-0.213417	0.286486	-0.744945	0.462986	1	0.999928
MED13	0.144895	0.145375	0.996702	0.328095	1	0.999928
MED13L	0.0101235	0.346301	0.0292333	0.976902	1	0.999928
MED15	-0.0167101	0.0866383	-0.192872	0.848558	1	0.999928
MED17	-0.00460222	0.118605	-0.0388029	0.969344	1	0.999928
MED18	1.00937	0.747327	1.35064	0.18845	1	0.999928
MED21	0.0507392	0.130926	0.387542	0.701509	1	0.999928
MED23	0.151095	0.213433	0.707929	0.485288	1	0.999928
MED28	0.0655879	0.122921	0.533579	0.598165	1	0.999928
MED29	0.00663737	0.259596	0.0255681	0.979797	1	0.999928
MED30	-0.165721	0.124377	-1.33241	0.194287	1	0.999928
MED4	0.148314	0.589304	0.251676	0.803271	1	0.999928
MED6	0.676357	0.517925	1.3059	0.203024	1	0.999928
MED8	-0.0452205	0.136755	-0.330668	0.743546	1	0.999928
MEF2A	0.188003	0.142971	1.31498	0.199999	1	0.999928
MEFV	0.70158	1.16412	0.602671	0.551948	1	0.999928
MEG3	0.443743	0.312445	1.42023	0.167422	1	0.999928
MEGF8	0.00918796	0.109529	0.0838864	0.933789	1	0.999928
MEGF9	-0.147015	0.362402	-0.405667	0.688306	1	0.999928
MEI1	0.151962	0.0917124	1.65694	0.109551	1	0.999928
MEMO1	-0.0839076	0.0934196	-0.89818	0.377332	1	0.999928
MESDC2	0.264293	0.486675	0.543059	0.591715	1	0.999928
MESTIT1	0.159384	0.25749	0.618989	0.541309	1	0.999928
METAP2	0.116842	0.380618	0.306979	0.761305	1	0.999928
METTL12	0.06547	0.193478	0.338385	0.737791	1	0.999928
METTL14	0.166876	0.206597	0.80774	0.426569	1	0.999928
METTL16	0.373282	0.223054	1.6735	0.106219	1	0.999928
METTL17	0.18041	0.186936	0.965089	0.343392	1	0.999928
METTL20	-0.00463496	0.551052	-0.00841112	0.993353	1	0.999928
METTL21A	0.492489	0.809929	0.608064	0.54842	1	0.999928
METTL23	0.116137	0.191577	0.606216	0.549628	1	0.999928
METTL2A	-0.358912	0.714985	-0.501984	0.619903	1	0.999928
METTL2B	0.724525	1.19835	0.604602	0.550684	1	0.999928
METTL5	0.0880405	0.31376	0.280598	0.78124	1	0.999928
METTL6	-0.112024	0.271583	-0.412487	0.683364	1	0.999928
METTL7A	0.428299	0.293995	1.45682	0.157137	1	0.999928
METTL8	0.569271	0.680671	0.836338	0.410586	1	0.999928
METTL9	0.0852099	0.168288	0.506334	0.616889	1	0.999928
MFAP1	0.0938125	0.202248	0.463849	0.646616	1	0.999928
MFAP5	0.20756	0.158256	1.31155	0.201136	1	0.999928
MFF	-0.161819	0.200368	-0.807611	0.426642	1	0.999928
MFNG	0.0829481	0.176913	0.468864	0.643074	1	0.999928
MFSD11	0.00654328	1.09595	0.00597041	0.995282	1	0.999928
MFSD4	0.125054	0.411684	0.303763	0.763726	1	0.999928
MFSD9	-0.0565002	0.0916421	-0.616531	0.542905	1	0.999928
MGA	-0.124724	0.152646	-0.81708	0.421307	1	0.999928
MGAT4A	0.942671	0.920377	1.02422	0.315166	1	0.999928
MGAT5	-0.00801457	0.101235	-0.0791679	0.937505	1	0.999928
MGC16142	0.0593088	0.207996	0.285145	0.777792	1	0.999928
MGC27345	0.572276	0.659275	0.868038	0.393315	1	0.999928
MGC2752	0.230206	0.486632	0.47306	0.640118	1	0.999928
MGEA5	0.413105	0.488522	0.845621	0.405479	1	0.999928
MGST3	-0.561691	0.556908	-1.00859	0.322466	1	0.999928
MIA3	0.558733	0.338183	1.65216	0.110529	1	0.999928
MIAT	-0.0732753	0.249358	-0.293856	0.771201	1	0.999928
MICAL3	-0.205845	0.536214	-0.383885	0.704185	1	0.999928
MICB	0.0900908	0.140269	0.642273	0.526319	1	0.999928
MICU1	0.0320011	0.27502	0.116359	0.908262	1	0.999928
MICU2	-0.0608187	0.139126	-0.43715	0.665612	1	0.999928
MIEN1	0.0373803	0.137676	0.27151	0.788143	1	0.999928
MIER1	0.223333	0.691143	0.323135	0.749177	1	0.999928
MIF	-0.058033	0.523229	-0.110913	0.912537	1	0.999928
MIF4GD	-0.00591319	0.139984	-0.0422418	0.966629	1	0.999928
MINOS1	0.570716	1.35217	0.422075	0.67644	1	0.999928
MIR143HG	0.0875437	1.2265	0.0713767	0.943644	1	0.999928
MIR210HG	0.00223369	0.131536	0.0169815	0.986581	1	0.999928
MIRLET7BHG	0.472458	0.613431	0.770189	0.44813	1	0.999928
MIS12	0.0680291	0.0834751	0.814962	0.422496	1	0.999928
MIS18BP1	0.0256993	0.298108	0.0862081	0.931961	1	0.999928
MITD1	-0.164977	0.158597	-1.04023	0.307811	1	0.999928
MKI67IP	-0.116701	0.326977	-0.356909	0.72404	1	0.999928
MKLN1	0.0585739	0.31903	0.1836	0.855752	1	0.999928
MKNK2	0.0892936	0.157321	0.567589	0.575183	1	0.999928
MKRN1	0.280517	0.195032	1.43831	0.162276	1	0.999928
MLANA	0.217121	0.659755	0.329093	0.744722	1	0.999928
MLF2	-0.136161	0.169523	-0.803202	0.42914	1	0.999928
MLH3	0.0075044	0.114084	0.0657796	0.948057	1	0.999928
MLLT10	0.0538309	0.205089	0.262476	0.795023	1	0.999928
MLLT3	-0.193175	0.191443	-1.00905	0.32225	1	0.999928
MLLT4_AS1	0.0863898	0.327416	0.263854	0.793973	1	0.999928
MLLT6	-0.276676	0.484979	-0.570492	0.573242	1	0.999928
MLX	-0.0541292	0.187952	-0.287994	0.775635	1	0.999928
MLXIP	0.174378	0.133468	1.30651	0.202819	1	0.999928
MMAB	0.14332	0.300516	0.476913	0.637408	1	0.999928
MMADHC	-0.328545	0.380069	-0.864436	0.395254	1	0.999928
MMD2	0.342304	0.431611	0.793084	0.434907	1	0.999928
MMS19	-0.0779914	0.125318	-0.622348	0.539133	1	0.999928
MMS22L	0.140559	0.490244	0.286712	0.776605	1	0.999928
MNAT1	0.334577	0.288327	1.16041	0.256427	1	0.999928
MND1	0.0136664	0.276133	0.0494921	0.960905	1	0.999928
MNF1	-0.160432	0.34512	-0.464858	0.645903	1	0.999928
MOAP1	0.0587756	0.135608	0.433423	0.668282	1	0.999928
MOB1B	-0.0982592	0.214769	-0.45751	0.651104	1	0.999928
MOB3A	0.724267	0.562387	1.28785	0.209145	1	0.999928
MOB4	-0.0686992	0.641013	-0.107173	0.915475	1	0.999928
MOBP	0.346271	0.454048	0.762631	0.452547	1	0.999928
MOCS2	0.172711	0.238469	0.724252	0.475378	1	0.999928
MOCS3	0.0465445	0.203023	0.229257	0.820463	1	0.999928
MOG	0.0117685	0.392205	0.030006	0.976291	1	0.999928
MON2	-0.202951	0.305253	-0.66486	0.511995	1	0.999928
MORC3	0.293361	0.233528	1.25622	0.220208	1	0.999928
MORF4L1	0.514193	1.09121	0.471214	0.641418	1	0.999928
MORF4L2	-0.0635207	0.25085	-0.253222	0.802088	1	0.999928
MORN4	-0.0857894	0.315724	-0.271723	0.787981	1	0.999928
MPC1	-0.111876	0.141379	-0.79132	0.435917	1	0.999928
MPC2	-0.0500906	0.191314	-0.261823	0.795521	1	0.999928
MPHOSPH10	-0.261958	0.271218	-0.965858	0.343014	1	0.999928
MPHOSPH6	0.047174	0.196374	0.240226	0.812039	1	0.999928
MPHOSPH8	0.104904	1.80023	0.0582726	0.953977	1	0.999928
MPI	-0.031899	0.135187	-0.235962	0.815311	1	0.999928
MPL	0.13862	0.234333	0.59155	0.55926	1	0.999928
MPP7	-0.0263624	0.115397	-0.228449	0.821084	1	0.999928
MPPE1	0.0283625	0.858804	0.0330256	0.973906	1	0.999928
MPPED2	0.404199	0.325646	1.24122	0.225605	1	0.999928
MPRIP	-0.178267	0.761287	-0.234165	0.816691	1	0.999928
MPV17	-0.409412	0.222304	-1.84167	0.0769591	1	0.999928
MPV17L	-0.125647	0.204935	-0.61311	0.54513	1	0.999928
MR1	0.268781	0.527539	0.509499	0.6147	1	0.999928
MRE11A	-0.169062	0.165845	-1.0194	0.317406	1	0.999928
MREG	1.39616	1.36398	1.0236	0.315455	1	0.999928
MRFAP1	0.107258	0.187357	0.572478	0.571916	1	0.999928
MRFAP1L1	-0.0315159	0.200307	-0.157338	0.876194	1	0.999928
MRI1	0.805597	0.878182	0.917346	0.367393	1	0.999928
MRO	0.277842	0.409339	0.678759	0.503288	1	0.999928
MRP63	0.664168	1.77152	0.374914	0.710765	1	0.999928
MRPL1	-0.0504869	0.146252	-0.345205	0.732718	1	0.999928
MRPL10	0.271696	0.17245	1.5755	0.127232	1	0.999928
MRPL11	-0.0491416	0.103586	-0.474403	0.639173	1	0.999928
MRPL13	0.0344143	0.267841	0.128488	0.898752	1	0.999928
MRPL14	0.062351	0.236683	0.263437	0.794291	1	0.999928
MRPL16	0.0547812	0.190039	0.288263	0.775431	1	0.999928
MRPL17	-0.0494265	0.195959	-0.252228	0.802848	1	0.999928
MRPL18	-0.592062	0.345774	-1.71228	0.0987493	1	0.999928
MRPL20	0.0303761	0.340202	0.0892884	0.929537	1	0.999928
MRPL21	-0.16285	0.355202	-0.458472	0.650423	1	0.999928
MRPL22	0.642112	0.47509	1.35156	0.188159	1	0.999928
MRPL24	-0.0820149	0.323738	-0.253337	0.802	1	0.999928
MRPL27	-0.212284	0.183632	-1.15603	0.258182	1	0.999928
MRPL30	0.0579004	0.274348	0.211047	0.834496	1	0.999928
MRPL32	-0.150421	0.330344	-0.455345	0.652641	1	0.999928
MRPL33	0.265951	0.687141	0.38704	0.701877	1	0.999928
MRPL35	0.020899	0.0820907	0.254584	0.801047	1	0.999928
MRPL36	0.101525	0.272793	0.372169	0.712783	1	0.999928
MRPL40	-0.151483	0.119144	-1.27143	0.214833	1	0.999928
MRPL42	-0.0274247	0.226728	-0.120958	0.904654	1	0.999928
MRPL43	0.0450361	0.117217	0.384211	0.703947	1	0.999928
MRPL44	0.175558	0.468133	0.375017	0.71069	1	0.999928
MRPL45	0.249817	0.141261	1.76847	0.0887155	1	0.999928
MRPL47	0.331103	0.386999	0.855566	0.400054	1	0.999928
MRPL48	-0.269212	0.223615	-1.20391	0.239471	1	0.999928
MRPL49	0.0741031	0.140823	0.526216	0.603199	1	0.999928
MRPL50	-0.0780213	0.142874	-0.546083	0.589664	1	0.999928
MRPL51	-0.773724	0.597511	-1.29491	0.206732	1	0.999928
MRPL52	0.307444	0.449931	0.683314	0.500453	1	0.999928
MRPL53	0.154428	0.22702	0.68024	0.502365	1	0.999928
MRPL54	-0.0537339	0.246582	-0.217915	0.829197	1	0.999928
MRPL55	0.0958511	0.136409	0.702673	0.488504	1	0.999928
MRPL9	0.267575	0.15437	1.73334	0.0948813	1	0.999928
MRPS10	0.124604	0.50976	0.244437	0.808811	1	0.999928
MRPS14	-0.0227089	0.18392	-0.123472	0.902683	1	0.999928
MRPS15	-0.221068	0.175351	-1.26072	0.218608	1	0.999928
MRPS16	-0.0739144	0.218229	-0.338701	0.737555	1	0.999928
MRPS17	0.0894166	0.154709	0.577965	0.56826	1	0.999928
MRPS18B	0.00963918	0.244989	0.0393454	0.968916	1	0.999928
MRPS18C	0.226506	0.31007	0.730501	0.471616	1	0.999928
MRPS21	-0.258701	0.925002	-0.279676	0.781939	1	0.999928
MRPS22	0.0250318	0.138849	0.18028	0.858331	1	0.999928
MRPS23	0.196535	0.318733	0.616613	0.542852	1	0.999928
MRPS25	-0.0025558	0.138198	-0.0184938	0.985386	1	0.999928
MRPS27	0.502862	0.286915	1.75265	0.0914489	1	0.999928
MRPS28	0.0157408	0.179073	0.0879017	0.930628	1	0.999928
MRPS30	0.0181798	0.0894676	0.203199	0.840561	1	0.999928
MRPS31	-0.256582	0.172074	-1.49112	0.147965	1	0.999928
MRPS31P5	0.360963	0.310439	1.16275	0.255493	1	0.999928
MRPS33	0.230606	0.362382	0.63636	0.530104	1	0.999928
MRPS35	0.299832	0.251027	1.19442	0.243096	1	0.999928
MRPS36	0.0806942	0.381865	0.211316	0.834289	1	0.999928
MRPS5	-0.0750533	0.395722	-0.189662	0.851047	1	0.999928
MRPS6	-0.0125571	0.100644	-0.124768	0.901667	1	0.999928
MRPS7	-0.150682	0.161773	-0.931444	0.360193	1	0.999928
MRPS9	0.0774276	0.138356	0.559626	0.580524	1	0.999928
MRS2P2	0.117356	0.162165	0.723687	0.475719	1	0.999928
MRTO4	0.342645	0.297534	1.15162	0.259958	1	0.999928
MS4A10	0.911124	0.770935	1.18184	0.247965	1	0.999928
MS4A2	0.47847	0.443402	1.07909	0.290457	1	0.999928
MS4A7	0.385551	0.260353	1.48088	0.150658	1	0.999928
MSH3	0.25193	0.453557	0.555453	0.583333	1	0.999928
MSL1	0.248572	0.199072	1.24866	0.222917	1	0.999928
MSL2	0.0959341	0.119767	0.801009	0.430386	1	0.999928
MSL3	-0.071576	0.272135	-0.263017	0.794611	1	0.999928
MSMO1	0.152923	0.478709	0.319448	0.75194	1	0.999928
MSN	0.231382	0.740387	0.312516	0.757141	1	0.999928
MSRB3	-0.345286	0.548645	-0.629343	0.534616	1	0.999928
MST4	0.112555	0.173062	0.650375	0.521156	1	0.999928
MT1E	0.14125	0.141063	1.00133	0.325898	1	0.999928
MT1F	0.0359457	0.210819	0.170505	0.865933	1	0.999928
MT1IP	0.00789226	0.121406	0.0650071	0.948666	1	0.999928
MT1X	1.43393	1.06449	1.34705	0.189588	1	0.999928
MT2A	7.60799	4.21373	1.80552	0.0825858	1	0.999928
MTAP	0.293905	0.220281	1.33423	0.193698	1	0.999928
MTCH1	-0.11792	0.202852	-0.581311	0.566037	1	0.999928
MTCH2	-0.028579	0.19887	-0.143707	0.88684	1	0.999928
MTDH	0.15529	1.02322	0.151766	0.880543	1	0.999928
MTERFD2	-0.0757386	0.427443	-0.17719	0.860732	1	0.999928
MTF1	0.201224	0.492043	0.408957	0.685921	1	0.999928
MTF2	0.271638	0.217617	1.24824	0.223068	1	0.999928
MTFMT	0.662887	0.977446	0.678183	0.503647	1	0.999928
MTFP1	-0.025172	0.194166	-0.129642	0.897847	1	0.999928
MTFR1L	-0.0333828	0.109885	-0.303799	0.763699	1	0.999928
MTG2	0.695493	0.50559	1.37561	0.18068	1	0.999928
MTHFD1	-0.0670837	0.196199	-0.341917	0.735162	1	0.999928
MTHFD2	0.0469881	0.187676	0.250368	0.804271	1	0.999928
MTHFD2P1	-0.024992	0.344361	-0.072575	0.9427	1	0.999928
MTHFR	0.237893	0.316024	0.752768	0.458351	1	0.999928
MTIF2	-0.3567	0.296198	-1.20426	0.239338	1	0.999928
MTIF3	0.0014449	0.34111	0.00423588	0.996653	1	0.999928
MTMR12	-0.209635	0.307377	-0.682013	0.501262	1	0.999928
MTMR14	-0.00707829	0.102022	-0.06938	0.945218	1	0.999928
MTMR6	-0.0853471	0.120362	-0.709089	0.48458	1	0.999928
MTMR9	-0.0221042	0.56532	-0.0391002	0.969109	1	0.999928
MTOR	-0.00608415	0.111356	-0.0546371	0.956845	1	0.999928
MTPAP	0.0080383	0.556869	0.0144348	0.988593	1	0.999928
MTR	-0.450162	0.283879	-1.58575	0.124885	1	0.999928
MTRNR2L5	0.346261	0.408337	0.847977	0.40419	1	0.999928
MTX3	-0.119501	0.373357	-0.320072	0.751472	1	0.999928
MUC20	0.740062	0.375043	1.97327	0.0591827	1	0.999928
MXI1	0.366004	0.170138	2.15122	0.0409266	1	0.999928
MXRA7	0.723114	0.97877	0.738798	0.466647	1	0.999928
MYADM	0.196648	0.221064	0.889551	0.381864	1	0.999928
MYBL1	-0.112111	0.235107	-0.476853	0.63745	1	0.999928
MYC	-0.224439	0.161078	-1.39336	0.17531	1	0.999928
MYCBP2	-0.346989	0.659152	-0.526417	0.603061	1	0.999928
MYD88	-0.0734075	0.221511	-0.331395	0.743003	1	0.999928
MYEF2	0.376026	0.305369	1.23138	0.229203	1	0.999928
MYEOV2	-0.113909	0.36851	-0.309108	0.759703	1	0.999928
MYH9	-0.690571	0.550016	-1.25555	0.220448	1	0.999928
MYL12A	-3.94429	6.39812	-0.616477	0.54294	1	0.999928
MYL12B	-0.773509	2.26513	-0.341485	0.735483	1	0.999928
MYL6	-2.3248	8.40478	-0.276605	0.784271	1	0.999928
MYLIP	0.266075	0.416435	0.638936	0.528453	1	0.999928
MYLK3	-0.156125	0.856869	-0.182204	0.856836	1	0.999928
MYNN	-0.140123	0.223594	-0.626685	0.53633	1	0.999928
MYO10	0.356081	0.186458	1.90971	0.0672619	1	0.999928
MYO1C	0.161509	0.176294	0.916136	0.368015	1	0.999928
MYO1F	-0.0328341	0.426984	-0.0768978	0.939294	1	0.999928
MYO3B	0.563783	0.513837	1.0972	0.282611	1	0.999928
MYO5A	0.0582274	0.645287	0.0902349	0.928792	1	0.999928
MYO5C	0.0312999	0.144664	0.216363	0.830394	1	0.999928
MYO6	-0.0236453	0.306485	-0.0771501	0.939095	1	0.999928
MYO9A	0.169371	0.160513	1.05519	0.301047	1	0.999928
MYO9B	0.26042	0.296085	0.879544	0.387163	1	0.999928
MYOZ3	-0.106979	0.154017	-0.694587	0.493475	1	0.999928
MYSM1	-0.149571	0.132307	-1.13048	0.268593	1	0.999928
N4BP1	0.0803349	0.170615	0.470855	0.641671	1	0.999928
N4BP2	-0.176984	0.352642	-0.50188	0.619976	1	0.999928
N4BP2L2	0.273062	0.964698	0.283054	0.779377	1	0.999928
NAA15	-0.171404	0.207633	-0.825515	0.41659	1	0.999928
NAA16	0.661253	0.394962	1.67422	0.106077	1	0.999928
NAA20	0.0230734	0.298285	0.0773534	0.938935	1	0.999928
NAA25	0.0841607	0.179512	0.46883	0.643098	1	0.999928
NAA35	0.0668829	0.0715061	0.935345	0.358218	1	0.999928
NAA38	0.614076	0.677573	0.906288	0.373106	1	0.999928
NAA40	0.0865731	0.105367	0.821635	0.418756	1	0.999928
NAA50	0.118687	0.316644	0.374829	0.710828	1	0.999928
NAAA	0.174125	0.140633	1.23816	0.226722	1	0.999928
NABP2	0.190403	0.212812	0.894701	0.379155	1	0.999928
NACA	3.96083	5.0206	0.788916	0.437296	1	0.999928
NADKD1	0.0673665	0.137462	0.490072	0.628193	1	0.999928
NAE1	0.115131	0.177572	0.648363	0.522436	1	0.999928
NAIF1	0.193202	0.110393	1.75012	0.0918916	1	0.999928
NAIP	0.755434	0.459401	1.64439	0.112135	1	0.999928
NANOG	0.151275	0.244531	0.618631	0.541542	1	0.999928
NANOS1	0.235353	0.182958	1.28637	0.20965	1	0.999928
NAP1L1	0.541757	1.18291	0.457987	0.650767	1	0.999928
NAP1L4	0.212847	0.288806	0.736991	0.467726	1	0.999928
NAP1L6	-0.352602	0.358278	-0.984158	0.334108	1	0.999928
NAPG	-0.152401	0.131137	-1.16215	0.255732	1	0.999928
NARG2	0.267628	0.419986	0.637231	0.529546	1	0.999928
NARS	0.229782	0.387986	0.592242	0.558804	1	0.999928
NASP	-0.0342755	0.322776	-0.10619	0.916247	1	0.999928
NAT10	0.510653	0.154822	3.29832	0.00282042	1	0.999928
NAV1	0.0473568	0.159793	0.296363	0.769308	1	0.999928
NBAS	0.0134463	0.227381	0.0591352	0.953297	1	0.999928
NBN	-0.00666519	0.145481	-0.0458148	0.963808	1	0.999928
NBPF1	0.439759	0.363516	1.20973	0.237265	1	0.999928
NBPF10	0.433882	0.61876	0.701213	0.489399	1	0.999928
NBPF11	0.0357106	0.228835	0.156054	0.877196	1	0.999928
NBPF12	0.562868	0.250242	2.24929	0.0331863	1	0.999928
NBPF14	-0.133956	0.408214	-0.328152	0.745425	1	0.999928
NBPF15	-0.121848	0.194112	-0.627719	0.535663	1	0.999928
NBPF16	0.0374246	0.178498	0.209664	0.835564	1	0.999928
NBPF23	-0.101155	0.161647	-0.625777	0.536916	1	0.999928
NBPF24	0.210684	0.315229	0.668354	0.509798	1	0.999928
NBPF8	0.422529	0.212964	1.98404	0.0579018	1	0.999928
NBPF9	0.00929063	0.114795	0.0809327	0.936115	1	0.999928
NBR1	0.0266164	0.162766	0.163526	0.871369	1	0.999928
NBR2	0.00865218	0.11525	0.0750732	0.940731	1	0.999928
NCAPD2	0.121335	0.267782	0.453109	0.654229	1	0.999928
NCBP1	0.142267	0.394463	0.36066	0.721268	1	0.999928
NCBP2	0.0406675	0.272389	0.149299	0.88247	1	0.999928
NCBP2_AS2	-0.027261	0.085565	-0.3186	0.752575	1	0.999928
NCCRP1	0.122041	0.204435	0.59697	0.555691	1	0.999928
NCK1	-0.0271984	0.141113	-0.192742	0.848658	1	0.999928
NCK2	0.313028	0.219015	1.42925	0.164838	1	0.999928
NCKAP1L	0.0590057	0.123709	0.47697	0.637368	1	0.999928
NCL	2.66122	1.51094	1.7613	0.0899457	1	0.999928
NCMAP	0.271354	0.440854	0.615518	0.543563	1	0.999928
NCOA1	0.14552	0.294012	0.494947	0.624795	1	0.999928
NCOA3	0.196999	0.333886	0.590019	0.560271	1	0.999928
NCOA4	0.0597718	0.24393	0.245037	0.808352	1	0.999928
NCOA6	-0.246605	0.142248	-1.73363	0.0948287	1	0.999928
NCOA7	0.246055	0.402116	0.611899	0.545919	1	0.999928
NCOR1	-0.0721141	0.48879	-0.147536	0.883847	1	0.999928
NCR3	0.0773858	0.359768	0.215099	0.831368	1	0.999928
NCRUPAR	0.277868	0.112314	2.47403	0.0202084	1	0.999928
NCSTN	0.0566309	0.136219	0.415735	0.681015	1	0.999928
NDFIP1	0.0372132	0.170918	0.217726	0.829342	1	0.999928
NDNL2	-0.269223	0.168907	-1.59392	0.123041	1	0.999928
NDRG1	0.078292	0.152511	0.513353	0.612039	1	0.999928
NDRG3	0.348274	0.950017	0.366598	0.716885	1	0.999928
NDST3	0.220063	0.21633	1.01726	0.318405	1	0.999928
NDUFA1	-0.628432	1.88344	-0.333662	0.741311	1	0.999928
NDUFA10	-0.114377	0.174644	-0.654913	0.518276	1	0.999928
NDUFA11	-0.162149	0.199819	-0.811479	0.424458	1	0.999928
NDUFA12	-1.32032	1.06082	-1.24462	0.224373	1	0.999928
NDUFA13	-0.540168	0.600288	-0.899848	0.37646	1	0.999928
NDUFA2	0.139378	0.736363	0.189279	0.851344	1	0.999928
NDUFA3	-0.0582678	0.346451	-0.168185	0.867739	1	0.999928
NDUFA4	-0.558944	2.82748	-0.197683	0.844831	1	0.999928
NDUFA5	0.453165	0.678694	0.667701	0.510208	1	0.999928
NDUFA6	-0.507116	1.06246	-0.477302	0.637135	1	0.999928
NDUFA7	-0.134328	0.430248	-0.312209	0.757372	1	0.999928
NDUFA9	0.537723	0.484843	1.10907	0.277555	1	0.999928
NDUFAB1	-0.10348	0.162718	-0.635945	0.530371	1	0.999928
NDUFAF1	-0.110424	0.253258	-0.436012	0.666427	1	0.999928
NDUFAF2	-0.622292	0.316504	-1.96615	0.0600443	1	0.999928
NDUFAF3	-0.123988	0.100988	-1.22775	0.230542	1	0.999928
NDUFAF4	0.322659	0.347407	0.928764	0.361554	1	0.999928
NDUFAF7	0.310871	0.270425	1.14956	0.260789	1	0.999928
NDUFB1	-0.380511	0.976547	-0.38965	0.699969	1	0.999928
NDUFB10	-0.149164	0.240296	-0.620753	0.540166	1	0.999928
NDUFB11	-0.229309	0.213011	-1.07651	0.291587	1	0.999928
NDUFB2	-0.240912	0.825098	-0.29198	0.772619	1	0.999928
NDUFB3	0.0531804	0.814495	0.0652925	0.948441	1	0.999928
NDUFB4	0.595807	0.763011	0.780862	0.441936	1	0.999928
NDUFB5	-0.133664	0.214837	-0.622164	0.539253	1	0.999928
NDUFB6	0.0575179	0.237167	0.242521	0.81028	1	0.999928
NDUFB7	0.0795497	0.362141	0.219665	0.827847	1	0.999928
NDUFB8	0.33279	0.691135	0.481512	0.63418	1	0.999928
NDUFB9	-0.215554	1.5972	-0.134957	0.893685	1	0.999928
NDUFC1	-0.857094	0.550117	-1.55802	0.131318	1	0.999928
NDUFC2	0.00339206	0.517301	0.00655721	0.994818	1	0.999928
NDUFS1	-0.144473	0.121321	-1.19083	0.244481	1	0.999928
NDUFS2	0.512643	0.349753	1.46573	0.154713	1	0.999928
NDUFS3	-0.335797	0.209395	-1.60366	0.12087	1	0.999928
NDUFS4	-0.056845	0.415308	-0.136874	0.892185	1	0.999928
NDUFS5	0.474794	1.49943	0.316649	0.754038	1	0.999928
NDUFS6	0.0980471	0.25949	0.377846	0.708612	1	0.999928
NDUFS7	-0.0250288	0.0760053	-0.329303	0.744565	1	0.999928
NDUFS8	-0.271977	0.173181	-1.57048	0.128396	1	0.999928
NDUFV1	-0.240779	0.143909	-1.67314	0.106292	1	0.999928
NDUFV2	0.392985	0.369919	1.06235	0.297844	1	0.999928
NDUFV3	0.341038	0.72173	0.472528	0.640492	1	0.999928
NEAT1	-0.0060204	0.300948	-0.0200048	0.984192	1	0.999928
NECAP1	0.616346	0.222102	2.77506	0.0100867	1	0.999928
NECAP2	-0.0411061	0.230929	-0.178003	0.8601	1	0.999928
NEDD4L	0.034878	0.260843	0.133713	0.894659	1	0.999928
NEDD8	-1.28322	1.58529	-0.809454	0.4256	1	0.999928
NEDD9	0.114259	0.24138	0.473355	0.63991	1	0.999928
NEK1	-0.0365271	0.118678	-0.307782	0.7607	1	0.999928
NEK2	0.0898782	0.308617	0.291229	0.773187	1	0.999928
NEK8	0.551048	0.63594	0.866509	0.394138	1	0.999928
NELFCD	0.0231534	0.0761802	0.303929	0.763601	1	0.999928
NELL2	0.155128	0.278464	0.557086	0.582233	1	0.999928
NEMF	0.442704	0.701024	0.63151	0.533221	1	0.999928
NEXN_AS1	0.416029	0.247829	1.67869	0.105193	1	0.999928
NF2	0.459856	1.1928	0.385525	0.702985	1	0.999928
NFAM1	0.368396	0.341181	1.07977	0.290161	1	0.999928
NFAT5	0.314389	0.315419	0.996736	0.328079	1	0.999928
NFATC2	-0.433494	0.208064	-2.08346	0.0471823	1	0.999928
NFATC2IP	-0.0871997	0.233909	-0.372793	0.712325	1	0.999928
NFATC3	-0.0135532	0.304092	-0.0445695	0.964791	1	0.999928
NFE2L2	0.224617	0.309917	0.724768	0.475067	1	0.999928
NFKB1	-0.0791156	0.281933	-0.280618	0.781224	1	0.999928
NFKBIA	0.265213	0.497825	0.532743	0.598736	1	0.999928
NFKBIB	0.315798	0.427494	0.738719	0.466694	1	0.999928
NFKBIZ	-0.0542193	0.435795	-0.124415	0.901944	1	0.999928
NFRKB	0.0115394	0.18365	0.0628335	0.95038	1	0.999928
NFU1	0.15197	0.171028	0.888565	0.382384	1	0.999928
NFX1	-0.143316	0.263641	-0.543603	0.591346	1	0.999928
NFYC	-0.184694	0.270331	-0.683215	0.500514	1	0.999928
NGDN	-0.205545	0.372114	-0.55237	0.585412	1	0.999928
NGLY1	0.10967	0.0867684	1.26394	0.217466	1	0.999928
NGRN	0.0221558	0.15589	0.142124	0.888077	1	0.999928
NHP2	0.0566186	0.309228	0.183097	0.856142	1	0.999928
NHP2L1	0.271119	1.12286	0.241454	0.811097	1	0.999928
NICN1	0.0671235	0.324191	0.207049	0.837585	1	0.999928
NIN	-0.00995351	0.544483	-0.0182807	0.985555	1	0.999928
NINJ2	-0.130293	0.11416	-1.14131	0.264144	1	0.999928
NIP7	0.27813	0.290057	0.958881	0.346451	1	0.999928
NIPA2	-0.00770767	0.136927	-0.0562905	0.955541	1	0.999928
NIPAL3	-0.0284739	0.200401	-0.142085	0.888108	1	0.999928
NIPBL	0.173269	0.511034	0.339056	0.737291	1	0.999928
NIPSNAP1	-0.250066	0.241897	-1.03377	0.310765	1	0.999928
NIT1	0.00572266	0.119901	0.0477282	0.962298	1	0.999928
NIT2	-0.2314	0.151567	-1.52672	0.138906	1	0.999928
NKAP	-0.187952	0.362651	-0.518272	0.608651	1	0.999928
NKG7	-1.51998	11.8582	-0.128179	0.898994	1	0.999928
NKIRAS2	0.169844	0.0837755	2.02737	0.0529911	1	0.999928
NKTR	1.30541	1.33295	0.979344	0.336435	1	0.999928
NLN	0.211443	0.380829	0.555218	0.583491	1	0.999928
NLRC3	1.92382	1.42507	1.34998	0.188659	1	0.999928
NLRC5	-0.117258	0.334937	-0.35009	0.729091	1	0.999928
NLRP1	0.547679	0.247604	2.21192	0.0359647	1	0.999928
NLRP12	0.09938	0.426104	0.23323	0.81741	1	0.999928
NLRP3	0.0950577	0.213068	0.446139	0.659191	1	0.999928
NLRP8	0.0539688	0.12963	0.416328	0.680587	1	0.999928
NME1	-0.323836	0.277555	-1.16675	0.253902	1	0.999928
NME6	0.0170562	0.388363	0.0439184	0.965305	1	0.999928
NMI	-0.107848	0.256385	-0.42065	0.677468	1	0.999928
NMNAT1	0.642721	0.911367	0.705228	0.486939	1	0.999928
NMT1	0.0562973	0.184491	0.30515	0.762682	1	0.999928
NMT2	0.222331	0.982578	0.226273	0.822758	1	0.999928
NMUR1	0.037131	0.182827	0.203093	0.840643	1	0.999928
NOC3L	0.042803	0.241754	0.177052	0.86084	1	0.999928
NOL10	0.129893	0.114036	1.13905	0.265069	1	0.999928
NOL11	0.0681881	0.169659	0.401912	0.691033	1	0.999928
NOL12	0.0943906	0.283522	0.332922	0.741863	1	0.999928
NOL7	-0.0697864	0.473976	-0.147236	0.884081	1	0.999928
NOL8	0.36869	0.4542	0.811735	0.424313	1	0.999928
NOL9	0.0698639	1.15518	0.0604788	0.952237	1	0.999928
NOLC1	-0.125787	0.290379	-0.433182	0.668455	1	0.999928
NOM1	-0.0468385	0.501994	-0.0933048	0.926377	1	0.999928
NONO	0.352518	0.435202	0.810011	0.425286	1	0.999928
NOP10	-0.441665	0.755895	-0.584294	0.564058	1	0.999928
NOP14	0.0766374	0.150083	0.510635	0.613915	1	0.999928
NOP2	-0.0619615	0.164722	-0.376158	0.709852	1	0.999928
NOP56	0.210611	0.374236	0.562777	0.578408	1	0.999928
NOP58	1.29106	0.920202	1.40302	0.17244	1	0.999928
NOS1	0.078433	0.182052	0.430829	0.670144	1	0.999928
NOSIP	-0.455942	0.399347	-1.14172	0.263976	1	0.999928
NOTCH2NL	-0.108481	0.146066	-0.742682	0.464332	1	0.999928
NOX4	-0.0680261	0.180492	-0.376893	0.709312	1	0.999928
NPAP1	0.840835	0.580345	1.44885	0.159332	1	0.999928
NPAT	0.179075	0.386613	0.46319	0.647082	1	0.999928
NPC2	-0.372193	0.713991	-0.521285	0.606581	1	0.999928
NPEPPS	-0.438031	0.153021	-2.86255	0.00819468	1	0.999928
NPFFR2	0.432633	0.312005	1.38662	0.177333	1	0.999928
NPHP3	-0.135707	0.189722	-0.715293	0.480803	1	0.999928
NPHS1	0.00107895	0.364076	0.00296354	0.997658	1	0.999928
NPIPB5	0.0220611	0.198626	0.111068	0.912415	1	0.999928
NPM1	-0.114591	1.61029	-0.0711616	0.943814	1	0.999928
NPRL2	-0.0045016	0.087055	-0.0517099	0.959155	1	0.999928
NPTXR	-0.134297	0.146717	-0.915349	0.36842	1	0.999928
NQO1	0.238995	0.388287	0.615512	0.543568	1	0.999928
NR1D2	0.103567	0.133372	0.776523	0.444448	1	0.999928
NR2C1	0.0377008	0.100855	0.37381	0.711576	1	0.999928
NR2C2AP	-0.308749	0.180694	-1.70868	0.0994225	1	0.999928
NR3C1	0.124413	0.427572	0.290975	0.773379	1	0.999928
NR4A2	0.787701	0.420379	1.87379	0.0722412	1	0.999928
NR6A1	0.533859	0.601562	0.887455	0.38297	1	0.999928
NRAS	0.00208075	0.152671	0.0136289	0.98923	1	0.999928
NRBF2	0.215576	0.211411	1.0197	0.317266	1	0.999928
NRD1	-0.0103221	0.503996	-0.0204805	0.983816	1	0.999928
NRDE2	0.18117	0.166515	1.08801	0.286573	1	0.999928
NRIP2	0.557985	0.367853	1.51687	0.141365	1	0.999928
NRIP3	-0.00288625	0.445182	-0.00648331	0.994877	1	0.999928
NRXN3	0.0619961	0.293142	0.211488	0.834155	1	0.999928
NSA2	0.255797	0.553847	0.461855	0.648026	1	0.999928
NSD1	0.129647	0.309754	0.418549	0.678983	1	0.999928
NSFL1C	0.0317081	0.159451	0.198858	0.843921	1	0.999928
NSL1	0.271452	0.397253	0.683321	0.500448	1	0.999928
NSMCE1	-0.549332	0.69344	-0.792184	0.435422	1	0.999928
NSMCE2	-0.272927	0.208415	-1.30953	0.201808	1	0.999928
NSMCE4A	-0.187029	0.101737	-1.83835	0.0774621	1	0.999928
NSRP1	1.01698	0.639718	1.58973	0.123983	1	0.999928
NSUN4	0.405195	0.341051	1.18808	0.245543	1	0.999928
NSUN6	0.267951	0.190323	1.40787	0.171013	1	0.999928
NT5C2	0.148947	0.281181	0.529719	0.600802	1	0.999928
NT5C3A	-0.223775	0.286576	-0.780858	0.441938	1	0.999928
NT5DC1	0.0371641	0.0834317	0.445443	0.659686	1	0.999928
NT5DC3	0.0702436	0.395888	0.177433	0.860543	1	0.999928
NUAK2	-0.1108	0.902204	-0.122811	0.903202	1	0.999928
NUB1	0.432706	0.524353	0.825218	0.416756	1	0.999928
NUBPL	0.371324	0.702195	0.528805	0.601427	1	0.999928
NUCB2	0.113254	0.508655	0.222654	0.825545	1	0.999928
NUCKS1	0.256401	0.337176	0.760434	0.453836	1	0.999928
NUDC	0.0330743	0.205836	0.160683	0.873585	1	0.999928
NUDCD2	-0.00572157	0.105783	-0.0540877	0.957279	1	0.999928
NUDCD3	0.0701669	0.215768	0.325196	0.747635	1	0.999928
NUDT1	-0.0161407	0.212638	-0.075907	0.940074	1	0.999928
NUDT15	-0.0715028	0.190525	-0.375294	0.710486	1	0.999928
NUDT16L1	-0.0180313	0.120875	-0.149174	0.882568	1	0.999928
NUDT19	0.00330393	0.284182	0.0116261	0.990813	1	0.999928
NUDT2	-0.25314	0.168098	-1.50591	0.144145	1	0.999928
NUDT21	0.126041	0.205652	0.612887	0.545275	1	0.999928
NUDT4	0.0135787	0.246439	0.0550996	0.95648	1	0.999928
NUDT4P1	-0.0978816	0.135461	-0.722582	0.476387	1	0.999928
NUDT5	-0.21455	0.247642	-0.866371	0.394212	1	0.999928
NUFIP2	0.64978	0.330684	1.96496	0.0601889	1	0.999928
NUGGC	0.769584	0.664062	1.1589	0.257029	1	0.999928
NUMA1	0.131147	0.148062	0.885755	0.383869	1	0.999928
NUMB	-0.113885	0.100783	-1.13	0.268794	1	0.999928
NUMBL	0.279968	0.148975	1.8793	0.0714574	1	0.999928
NUP107	0.0483632	0.101903	0.474599	0.639035	1	0.999928
NUP153	0.0321627	0.10657	0.3018	0.765205	1	0.999928
NUP160	-0.0261402	0.158579	-0.164841	0.870344	1	0.999928
NUP210	-0.0229022	0.232858	-0.0983526	0.922407	1	0.999928
NUP214	0.097042	0.241421	0.401962	0.690997	1	0.999928
NUP43	0.358658	0.434015	0.826372	0.416112	1	0.999928
NUP50	0.0277158	0.287953	0.0962511	0.924059	1	0.999928
NUP54	0.0716925	0.123247	0.581699	0.565779	1	0.999928
NUP62	0.0806939	0.221918	0.363621	0.719081	1	0.999928
NUP85	-0.0201971	0.0852144	-0.237015	0.814503	1	0.999928
NUP88	-0.00304747	0.110566	-0.0275626	0.978222	1	0.999928
NUP93	0.172848	0.136615	1.26522	0.217016	1	0.999928
NUP98	0.253442	0.185775	1.36425	0.184184	1	0.999928
NUPL1	0.660931	0.434181	1.52225	0.140018	1	0.999928
NUS1	-0.00449308	0.0898816	-0.0499889	0.960513	1	0.999928
NUTF2	-0.0486196	0.201461	-0.241335	0.811189	1	0.999928
NVL	0.273493	0.125622	2.17711	0.0387392	1	0.999928
NWD1	0.475208	0.355903	1.33522	0.193378	1	0.999928
NXF1	0.115407	0.16745	0.689205	0.496799	1	0.999928
NXN	0.608452	0.643819	0.945067	0.353325	1	0.999928
NXPE3	1.12603	0.747638	1.50611	0.144093	1	0.999928
NYAP2	-0.0455602	0.181564	-0.250932	0.803839	1	0.999928
OARD1	0.0678993	0.244554	0.277645	0.783481	1	0.999928
OAS2	0.0454848	0.155766	0.292007	0.772599	1	0.999928
OAT	-0.126764	0.153815	-0.824131	0.417361	1	0.999928
OAZ1	0.0454018	0.701925	0.0646818	0.948922	1	0.999928
OBFC1	-0.0359545	0.203711	-0.176497	0.861271	1	0.999928
OCIAD1	0.147743	0.348297	0.424187	0.674919	1	0.999928
OCIAD2	-0.37208	0.265348	-1.40223	0.172673	1	0.999928
OCLN	0.443491	1.10611	0.400948	0.691735	1	0.999928
ODC1	0.320513	0.213904	1.4984	0.146074	1	0.999928
ODF2L	-0.147578	0.395999	-0.372673	0.712413	1	0.999928
OFD1	-0.192887	0.804664	-0.239711	0.812434	1	0.999928
OGDH	-0.0771303	0.281212	-0.274279	0.786038	1	0.999928
OGFOD1	0.290278	0.414932	0.699579	0.490403	1	0.999928
OGFOD3	0.140224	0.53493	0.262135	0.795283	1	0.999928
OGT	-0.348089	0.321503	-1.08269	0.288884	1	0.999928
OIP5_AS1	-0.262931	0.327059	-0.803925	0.42873	1	0.999928
OLA1	0.046112	0.175191	0.26321	0.794464	1	0.999928
OLAH	-0.0721691	0.363618	-0.198475	0.844217	1	0.999928
OLFML2A	-0.102177	0.155274	-0.658042	0.516296	1	0.999928
OPA1	0.0295972	0.0939271	0.315108	0.755195	1	0.999928
OPA3	-0.144364	0.894329	-0.161421	0.873009	1	0.999928
OPHN1	0.193365	0.176086	1.09813	0.282215	1	0.999928
OPRK1	0.108156	0.263529	0.410415	0.684864	1	0.999928
OPTN	-0.0726788	0.416258	-0.1746	0.862746	1	0.999928
OR51E2	-0.063531	0.16627	-0.382095	0.705496	1	0.999928
OR7D2	-0.194504	0.452954	-0.429413	0.671161	1	0.999928
ORAI2	1.09051	2.41317	0.451898	0.65509	1	0.999928
ORC3	-0.0897876	0.0946623	-0.948505	0.351606	1	0.999928
ORC4	0.112421	0.361752	0.31077	0.758454	1	0.999928
ORC6	1.39632	1.00896	1.38391	0.178151	1	0.999928
ORMDL1	-0.217674	0.307558	-0.70775	0.485397	1	0.999928
ORMDL2	-0.198789	0.239213	-0.831011	0.413534	1	0.999928
ORMDL3	0.145014	0.137111	1.05764	0.299949	1	0.999928
OS9	-0.0373066	0.154191	-0.24195	0.810717	1	0.999928
OSBP	0.0327987	0.12898	0.254292	0.80127	1	0.999928
OSBPL2	0.421948	0.645846	0.653326	0.519283	1	0.999928
OSBPL8	-0.48418	0.498929	-0.970439	0.34077	1	0.999928
OSBPL9	-0.00359214	0.207822	-0.0172847	0.986341	1	0.999928
OSER1	0.537791	0.337326	1.59428	0.12296	1	0.999928
OSER1_AS1	0.109909	0.239905	0.458136	0.650661	1	0.999928
OSGEP	-0.0252273	0.1059	-0.238217	0.81358	1	0.999928
OSGEPL1_AS1	-0.0201612	0.0905963	-0.222538	0.825634	1	0.999928
OSMR	-0.102831	0.455004	-0.225999	0.822969	1	0.999928
OST4	-1.37141	3.13823	-0.437002	0.665718	1	0.999928
OSTC	0.10365	0.55621	0.186351	0.853616	1	0.999928
OSTF1	-0.125254	0.173731	-0.720966	0.477364	1	0.999928
OTUB1	-0.0945362	0.242412	-0.389982	0.699726	1	0.999928
OTUD3	-0.51489	0.453379	-1.13567	0.266455	1	0.999928
OTUD4	0.354396	0.236465	1.49872	0.14599	1	0.999928
OTUD5	0.163441	0.105425	1.55031	0.133155	1	0.999928
OTUD6A	0.76485	0.32523	2.35172	0.0265404	1	0.999928
OTX2_AS1	-0.217524	0.165183	-1.31687	0.199373	1	0.999928
OXA1L	-0.217358	0.5412	-0.401623	0.691244	1	0.999928
OXCT1	-0.278586	0.137618	-2.02434	0.0533223	1	0.999928
OXNAD1	0.044945	0.501812	0.0895654	0.929319	1	0.999928
OXSR1	-0.030176	0.148303	-0.203476	0.840347	1	0.999928
P2RX5_TAX1BP3	0.9267	0.811972	1.1413	0.26415	1	0.999928
P2RX7	0.0046401	0.117435	0.0395122	0.968784	1	0.999928
P2RY10	0.0768228	0.180222	0.426267	0.673422	1	0.999928
P2RY2	1.10852	0.939157	1.18033	0.248554	1	0.999928
P2RY8	0.0414511	0.341198	0.121487	0.90424	1	0.999928
P4HB	0.0144405	0.157328	0.0917861	0.927572	1	0.999928
PA2G4	-0.0691718	0.400351	-0.172778	0.864164	1	0.999928
PABPC1	1.82087	2.14111	0.850432	0.402849	1	0.999928
PABPC1P2	0.326573	0.426861	0.765058	0.451126	1	0.999928
PABPC4	0.375345	0.14557	2.57845	0.0159389	1	0.999928
PACS2	2.12221	1.24628	1.70283	0.100528	1	0.999928
PAFAH1B1	0.236278	0.330769	0.71433	0.481388	1	0.999928
PAFAH1B2	0.0588261	0.644596	0.0912604	0.927985	1	0.999928
PAFAH2	0.282672	0.26467	1.06802	0.295329	1	0.999928
PAG1	0.191792	0.58167	0.329726	0.744249	1	0.999928
PAICS	-0.0871857	0.183425	-0.47532	0.638528	1	0.999928
PAIP2	0.0799948	0.527377	0.151684	0.880607	1	0.999928
PAK2	-0.00620788	0.202307	-0.0306854	0.975755	1	0.999928
PALM2	-0.300371	0.292173	-1.02806	0.313392	1	0.999928
PAN2	0.177541	0.156207	1.13657	0.266084	1	0.999928
PAN3	0.248064	0.259536	0.955796	0.347978	1	0.999928
PANK1	-0.0520825	0.793812	-0.0656106	0.94819	1	0.999928
PAPD4	0.126041	0.137201	0.91866	0.366718	1	0.999928
PAPD5	0.301749	0.357209	0.844739	0.405963	1	0.999928
PAPLN	0.209465	0.373807	0.560357	0.580033	1	0.999928
PAPOLA	0.332353	0.490236	0.677945	0.503796	1	0.999928
PAPOLG	0.074186	0.213266	0.347857	0.730748	1	0.999928
PAQR7	0.0709472	0.581096	0.122092	0.903765	1	0.999928
PARD6B	0.00909284	0.402209	0.0226073	0.982136	1	0.999928
PARD6G	0.267635	0.371949	0.719549	0.478221	1	0.999928
PARK2	1.17435	0.86768	1.35343	0.187568	1	0.999928
PARK7	-0.27253	1.1809	-0.230782	0.81929	1	0.999928
PARL	0.153521	0.122593	1.25228	0.221615	1	0.999928
PARN	0.239742	0.161113	1.48803	0.148772	1	0.999928
PARP1	-0.231865	0.368296	-0.629562	0.534475	1	0.999928
PARP11	0.154659	0.22603	0.684241	0.499877	1	0.999928
PARP12	-0.0344809	0.10096	-0.341531	0.735449	1	0.999928
PARP14	0.186122	0.417118	0.446209	0.65914	1	0.999928
PARP4	0.167319	0.156754	1.0674	0.295604	1	0.999928
PARP6	0.0907522	0.150799	0.60181	0.552513	1	0.999928
PARP8	0.132887	0.592054	0.224451	0.824161	1	0.999928
PARP9	-0.0225847	0.245753	-0.0919	0.927482	1	0.999928
PART1	0.0800265	0.228241	0.350623	0.728696	1	0.999928
PARVA	0.117216	0.061649	1.90135	0.0683932	1	0.999928
PASK	0.296845	0.313489	0.946907	0.352405	1	0.999928
PATL2	-0.212466	0.373787	-0.568415	0.57463	1	0.999928
PAXBP1	-0.193879	0.201146	-0.963876	0.343988	1	0.999928
PAXBP1_AS1	0.607315	0.61341	0.990062	0.331269	1	0.999928
PBDC1	0.0574985	0.292422	0.196628	0.845647	1	0.999928
PBOV1	-0.15543	0.171102	-0.908404	0.372009	1	0.999928
PBRM1	0.197407	0.365379	0.54028	0.593602	1	0.999928
PBXIP1	0.224715	0.232048	0.968399	0.341768	1	0.999928
PCAT1	0.0719871	0.177552	0.405442	0.68847	1	0.999928
PCBD2	-0.0277133	0.529048	-0.0523834	0.958624	1	0.999928
PCBP1	-0.509459	0.358738	-1.42014	0.167447	1	0.999928
PCBP2	0.330535	0.747469	0.442205	0.661997	1	0.999928
PCDH11X	0.438796	1.01744	0.431275	0.669824	1	0.999928
PCDH11Y	0.693136	0.806577	0.859355	0.397999	1	0.999928
PCDHA9	-0.0052296	0.333557	-0.0156783	0.987611	1	0.999928
PCDHB9	-0.0223651	0.346643	-0.0645191	0.94905	1	0.999928
PCED1B	0.142504	0.203041	0.701848	0.489009	1	0.999928
PCED1B_AS1	-0.00633853	2.13244	-0.00297243	0.997651	1	0.999928
PCF11	0.374031	0.419831	0.890907	0.381149	1	0.999928
PCGF5	0.981554	1.08619	0.903665	0.37447	1	0.999928
PCID2	-0.239136	0.317491	-0.753205	0.458093	1	0.999928
PCIF1	0.0360309	0.124761	0.2888	0.775024	1	0.999928
PCM1	1.42719	0.652749	2.18644	0.0379775	1	0.999928
PCMT1	0.173518	0.20081	0.864091	0.39544	1	0.999928
PCMTD1	-0.149218	0.156046	-0.956249	0.347754	1	0.999928
PCMTD2	0.0530688	0.240117	0.221012	0.826809	1	0.999928
PCNA	-0.134649	0.353523	-0.380877	0.706389	1	0.999928
PCNP	-0.174385	0.613984	-0.284022	0.778643	1	0.999928
PCNT	-0.170174	0.333658	-0.510027	0.614335	1	0.999928
PCNX	0.314164	0.22753	1.38076	0.179108	1	0.999928
PCSK7	-0.0218255	0.219829	-0.0992842	0.921674	1	0.999928
PCYOX1	-0.285724	0.540614	-0.528517	0.601624	1	0.999928
PCYT1B	0.0844122	0.182065	0.463639	0.646765	1	0.999928
PDAP1	-0.212302	0.316077	-0.67168	0.507712	1	0.999928
PDCD10	-0.259903	0.429884	-0.604588	0.550693	1	0.999928
PDCD11	0.0980202	0.127421	0.769263	0.44867	1	0.999928
PDCD2	0.135686	0.137815	0.984553	0.333918	1	0.999928
PDCD4	0.631767	0.587808	1.07478	0.292345	1	0.999928
PDCD4_AS1	-0.153074	0.239369	-0.63949	0.528099	1	0.999928
PDCD5	-0.0987935	0.224485	-0.44009	0.663509	1	0.999928
PDCD6	-0.0254834	0.28053	-0.0908404	0.928316	1	0.999928
PDCD6IP	-0.302063	0.166515	-1.81403	0.0812305	1	0.999928
PDCD7	0.205827	0.218838	0.940543	0.355596	1	0.999928
PDCL	-0.160809	0.31105	-0.516989	0.609534	1	0.999928
PDCL3	-0.133348	0.253195	-0.526662	0.602893	1	0.999928
PDDC1	1.61531	1.79673	0.89903	0.376888	1	0.999928
PDE11A	0.0398791	0.204807	0.194715	0.84713	1	0.999928
PDE12	0.193679	0.702229	0.275807	0.784877	1	0.999928
PDE3B	0.0895064	0.279288	0.32048	0.751166	1	0.999928
PDE4B	-0.102237	0.497718	-0.205411	0.838851	1	0.999928
PDE4C	0.162073	1.14808	0.141169	0.888825	1	0.999928
PDE4D	0.220858	0.1937	1.14021	0.264595	1	0.999928
PDE4DIP	-0.165375	0.16335	-1.01239	0.320679	1	0.999928
PDE6A	0.331988	0.501873	0.661499	0.514112	1	0.999928
PDE6B	0.203975	0.377986	0.539637	0.594039	1	0.999928
PDE7A	0.330062	1.26373	0.26118	0.796011	1	0.999928
PDE7B	0.0524278	0.160656	0.326336	0.746782	1	0.999928
PDHA1	-0.462265	0.166953	-2.76883	0.0102361	1	0.999928
PDHB	-0.256458	0.267519	-0.958653	0.346564	1	0.999928
PDIA3	0.188015	0.0920982	2.04147	0.0514745	1	0.999928
PDK1	-0.034071	0.111362	-0.305947	0.762081	1	0.999928
PDK3	0.160233	0.290819	0.550972	0.586357	1	0.999928
PDLIM5	0.186918	1.29821	0.143982	0.886625	1	0.999928
PDP2	0.28368	0.448699	0.632227	0.532759	1	0.999928
PDPK1	0.0831703	0.166187	0.500462	0.62096	1	0.999928
PDPN	0.0849378	0.173721	0.488932	0.628989	1	0.999928
PDPR	0.0285866	0.178186	0.160431	0.873782	1	0.999928
PDRG1	0.106679	0.107881	0.988852	0.331849	1	0.999928
PDS5A	0.0292745	0.244048	0.119954	0.905442	1	0.999928
PDS5B	0.12561	0.118253	1.06222	0.297905	1	0.999928
PDSS2	0.427339	0.214925	1.98831	0.0574004	1	0.999928
PDXK	0.157128	0.330643	0.475218	0.6386	1	0.999928
PDZD11	-0.0122225	0.220178	-0.0555117	0.956155	1	0.999928
PEAK1	-0.0938138	0.197638	-0.474674	0.638982	1	0.999928
PEBP1	-0.0649472	0.408078	-0.159154	0.874778	1	0.999928
PECAM1	0.219973	0.455057	0.483395	0.632861	1	0.999928
PEF1	0.00521651	0.144782	0.0360301	0.971534	1	0.999928
PELI1	-0.0495408	0.13755	-0.360167	0.721632	1	0.999928
PEPD	0.0153925	0.187856	0.0819379	0.935324	1	0.999928
PER1	0.104727	0.105073	0.996716	0.328089	1	0.999928
PER2	0.103556	0.68909	0.150279	0.881705	1	0.999928
PET100	1.43824	1.87238	0.768135	0.449328	1	0.999928
PEX1	-0.018498	0.195897	-0.0944271	0.925494	1	0.999928
PEX13	0.514038	0.775854	0.662544	0.513453	1	0.999928
PEX19	-0.080174	0.131716	-0.608689	0.548012	1	0.999928
PEX2	0.0418785	0.185325	0.225973	0.822989	1	0.999928
PEX26	0.215007	0.365563	0.588153	0.561504	1	0.999928
PEX5L	0.198342	0.609265	0.325543	0.747376	1	0.999928
PFAS	0.0840921	0.105536	0.796811	0.432777	1	0.999928
PFDN1	-0.217614	0.359759	-0.604889	0.550496	1	0.999928
PFDN2	0.161876	0.176008	0.919709	0.366179	1	0.999928
PFDN4	0.210854	0.367281	0.574095	0.570838	1	0.999928
PFDN5	1.78923	9.90648	0.180613	0.858072	1	0.999928
PFN1	-1.26157	1.04118	-1.21168	0.236532	1	0.999928
PGAM1	-0.167566	0.180021	-0.930813	0.360513	1	0.999928
PGAM5	-0.00510737	0.523212	-0.00976157	0.992286	1	0.999928
PGAP1	-0.0199189	0.347995	-0.0572389	0.954793	1	0.999928
PGGT1B	0.151384	0.136759	1.10694	0.278455	1	0.999928
PGK1	0.210627	0.984634	0.213914	0.832283	1	0.999928
PGM2L1	0.128775	0.717924	0.179372	0.859036	1	0.999928
PGM5P2	0.273285	0.455939	0.59939	0.554101	1	0.999928
PGPEP1	0.289434	0.370491	0.781219	0.441729	1	0.999928
PGRMC2	-0.0194261	0.183539	-0.105842	0.91652	1	0.999928
PHACTR2	0.331198	0.585942	0.565241	0.576756	1	0.999928
PHACTR4	0.732379	1.86802	0.392063	0.698207	1	0.999928
PHAX	1.06225	0.868359	1.22329	0.232193	1	0.999928
PHB	0.10272	0.113778	0.902814	0.374913	1	0.999928
PHB2	-0.153064	0.314154	-0.487227	0.63018	1	0.999928
PHC2	-0.0284917	0.127962	-0.222658	0.825542	1	0.999928
PHC3	0.808396	0.6898	1.17193	0.251853	1	0.999928
PHF1	0.0445236	0.165778	0.268574	0.790377	1	0.999928
PHF11	0.0708415	0.348579	0.203229	0.840538	1	0.999928
PHF14	-0.0172777	0.14656	-0.117889	0.907062	1	0.999928
PHF15	0.0130739	0.269612	0.0484915	0.961695	1	0.999928
PHF17	-0.00341259	0.209314	-0.0163037	0.987117	1	0.999928
PHF20	0.223667	0.818694	0.273199	0.786858	1	0.999928
PHF20L1	0.146894	0.150539	0.975787	0.338162	1	0.999928
PHF21A	-0.0920003	0.183293	-0.501929	0.619941	1	0.999928
PHF3	1.86453	0.717403	2.599	0.0152043	1	0.999928
PHIP	1.54396	0.549932	2.80755	0.00934036	1	0.999928
PHKB	0.0655911	0.136594	0.480191	0.635107	1	0.999928
PHKG2	-0.0284744	0.322333	-0.0883384	0.930285	1	0.999928
PHLDA1	0.0020631	0.29716	0.00694271	0.994514	1	0.999928
PHOSPHO2_KLHL23	0.42907	0.257724	1.66485	0.10795	1	0.999928
PHPT1	-0.102362	0.240291	-0.42599	0.673621	1	0.999928
PHTF2	0.0249237	0.147519	0.168953	0.867141	1	0.999928
PHYHD1	0.318416	0.28476	1.11819	0.273711	1	0.999928
PIAS1	0.0203937	0.207126	0.0984603	0.922322	1	0.999928
PIAS2	0.0637363	0.156137	0.408207	0.686464	1	0.999928
PIBF1	-0.0731479	0.280054	-0.261192	0.796003	1	0.999928
PICALM	0.288085	0.176322	1.63386	0.114341	1	0.999928
PIGC	0.130745	0.132734	0.985017	0.333694	1	0.999928
PIGM	0.103902	0.138787	0.748643	0.460792	1	0.999928
PIGR	0.670415	0.586976	1.14215	0.263801	1	0.999928
PIGT	0.038234	0.140384	0.272353	0.787502	1	0.999928
PIGW	0.106558	0.284637	0.374365	0.711169	1	0.999928
PIGX	0.744687	0.698911	1.0655	0.296446	1	0.999928
PIK3C2A	0.363259	0.334725	1.08525	0.287772	1	0.999928
PIK3C2B	0.166305	0.489944	0.339436	0.737008	1	0.999928
PIK3CA	0.292469	0.104493	2.79892	0.00953335	1	0.999928
PIK3CD	-0.0870369	0.387454	-0.224638	0.824017	1	0.999928
PIK3IP1	0.852459	0.675459	1.26204	0.218137	1	0.999928
PIK3R1	0.312208	0.911943	0.342354	0.734836	1	0.999928
PIK3R2	0.0568408	0.195446	0.290826	0.773492	1	0.999928
PIK3R5	-0.395895	0.346009	-1.14418	0.262976	1	0.999928
PIKFYVE	-0.059113	0.239057	-0.247276	0.806637	1	0.999928
PIM1	-0.00522586	0.184829	-0.0282741	0.977659	1	0.999928
PIM2	-0.247855	0.257118	-0.963974	0.34394	1	0.999928
PIN1	-0.0164766	0.140278	-0.117456	0.907401	1	0.999928
PIN4	-0.125979	0.385392	-0.326884	0.746373	1	0.999928
PIN4P1	-0.0331474	0.124448	-0.266355	0.792067	1	0.999928
PIP4K2A	-0.445371	0.786909	-0.565976	0.576263	1	0.999928
PITHD1	-0.256624	0.134651	-1.90584	0.0677834	1	0.999928
PITPNB	-0.0690366	0.248067	-0.278298	0.782985	1	0.999928
PITPNC1	0.0313273	0.127431	0.245837	0.807739	1	0.999928
PIWIL2	0.345457	0.701847	0.492211	0.626701	1	0.999928
PIWIL3	-0.0206589	0.25534	-0.0809076	0.936135	1	0.999928
PJA2	0.476965	0.264945	1.80024	0.0834371	1	0.999928
PKD1P1	-0.11518	0.103803	-1.1096	0.277328	1	0.999928
PKIB	0.260287	0.175626	1.48205	0.150346	1	0.999928
PKM	-0.0879799	0.176436	-0.49865	0.622218	1	0.999928
PKN2	0.234484	0.268872	0.872104	0.391134	1	0.999928
PKNOX1	-0.0578162	0.453992	-0.127351	0.899643	1	0.999928
PKP2	0.55154	0.433661	1.27182	0.214696	1	0.999928
PLA2G12A	0.0384011	0.221026	0.17374	0.863416	1	0.999928
PLA2G16	-0.266242	0.246246	-1.0812	0.289534	1	0.999928
PLA2G4E	0.130922	0.424264	0.308585	0.760096	1	0.999928
PLAC8	0.688376	1.0562	0.65175	0.520283	1	0.999928
PLCL2	-0.185765	0.242592	-0.765751	0.450721	1	0.999928
PLCXD1	0.646806	0.666713	0.970142	0.340915	1	0.999928
PLEK	-0.120566	0.908244	-0.132746	0.895416	1	0.999928
PLEKHA1	-7.72929e-05	0.678728	-0.000113879	0.99991	1	0.999928
PLEKHA2	-0.122758	0.58	-0.211651	0.834029	1	0.999928
PLEKHA5	0.750795	0.472589	1.58869	0.124219	1	0.999928
PLEKHB2	0.955242	0.592748	1.61155	0.119135	1	0.999928
PLEKHG2	-0.608596	0.355556	-1.71167	0.0988627	1	0.999928
PLEKHG4B	-0.116679	0.460366	-0.253449	0.801914	1	0.999928
PLEKHH1	0.0342913	0.170498	0.201125	0.842166	1	0.999928
PLEKHM3	-0.0302465	0.352118	-0.0858988	0.932205	1	0.999928
PLEKHO1	0.0989821	0.197941	0.500059	0.62124	1	0.999928
PLGLB1	-0.00340824	0.229626	-0.0148426	0.988271	1	0.999928
PLGLB2	-0.123119	0.328227	-0.375104	0.710625	1	0.999928
PLGRKT	0.0117816	0.194105	0.0606968	0.952065	1	0.999928
PLIN2	-0.243605	0.300303	-0.811197	0.424616	1	0.999928
PLIN3	0.508392	0.523569	0.971013	0.340489	1	0.999928
PLP2	-0.319928	0.298106	-1.0732	0.29304	1	0.999928
PLRG1	-0.00191712	0.182975	-0.0104775	0.99172	1	0.999928
PLSCR1	0.0272392	0.111259	0.244825	0.808514	1	0.999928
PLXDC1	-0.202992	0.64242	-0.31598	0.75454	1	0.999928
PM20D2	0.0922827	0.213335	0.432571	0.668893	1	0.999928
PMAIP1	0.0649096	0.199808	0.324859	0.747887	1	0.999928
PMM2	-0.270026	0.223989	-1.20553	0.238856	1	0.999928
PMPCB	-0.0389272	0.321196	-0.121195	0.904469	1	0.999928
PMS1	-0.133552	0.124617	-1.0717	0.293704	1	0.999928
PNISR	0.123301	2.0197	0.0610495	0.951787	1	0.999928
PNKD	0.0762871	0.234105	0.325867	0.747133	1	0.999928
PNMA2	0.433716	0.485009	0.894243	0.379395	1	0.999928
PNMAL1	0.144469	0.226338	0.638289	0.528868	1	0.999928
PNN	0.493026	1.40266	0.351493	0.728051	1	0.999928
PNO1	0.206534	0.154453	1.3372	0.19274	1	0.999928
PNPLA1	0.147553	0.348865	0.42295	0.675809	1	0.999928
PNPLA8	0.869294	0.600353	1.44797	0.159578	1	0.999928
PNPO	0.335867	0.621316	0.540573	0.593403	1	0.999928
PNPT1	-0.193852	0.658231	-0.294504	0.770712	1	0.999928
PNRC1	0.418373	0.538185	0.777377	0.443952	1	0.999928
PNRC2	0.0167844	0.507383	0.0330804	0.973863	1	0.999928
POC1B_GALNT4	0.210308	0.432513	0.486246	0.630866	1	0.999928
POFUT1	-0.188387	1.80964	-0.104102	0.917887	1	0.999928
POGLUT1	-0.0149745	0.243033	-0.0616153	0.95134	1	0.999928
POGZ	0.19121	0.164126	1.16502	0.254588	1	0.999928
POLB	0.0346486	0.0985777	0.351486	0.728057	1	0.999928
POLD4	0.205556	1.11497	0.18436	0.855162	1	0.999928
POLDIP2	-0.0890948	0.0934672	-0.953221	0.349257	1	0.999928
POLE3	0.128124	0.445191	0.287796	0.775784	1	0.999928
POLE4	0.0535448	0.182226	0.293837	0.771215	1	0.999928
POLG	-0.0185183	0.11064	-0.167375	0.86837	1	0.999928
POLH	0.432522	1.10175	0.392578	0.697831	1	0.999928
POLI	-0.246128	0.152703	-1.61181	0.119079	1	0.999928
POLK	0.000359446	0.117586	0.00305688	0.997584	1	0.999928
POLR1C	0.109639	0.166631	0.657975	0.516338	1	0.999928
POLR1D	0.540833	0.385307	1.40364	0.172257	1	0.999928
POLR1E	0.0399811	0.189613	0.210857	0.834643	1	0.999928
POLR2B	0.212445	0.347906	0.610639	0.54674	1	0.999928
POLR2C	-0.0337925	0.116946	-0.288959	0.774904	1	0.999928
POLR2E	0.670499	0.731397	0.916738	0.367705	1	0.999928
POLR2F	-0.00277768	0.232946	-0.0119241	0.990577	1	0.999928
POLR2G	-0.568294	0.706106	-0.804828	0.428218	1	0.999928
POLR2H	-0.0597811	0.166142	-0.35982	0.721888	1	0.999928
POLR2I	0.098894	0.242845	0.407231	0.687172	1	0.999928
POLR2J	-0.396545	0.189407	-2.09362	0.0461934	1	0.999928
POLR2J2	0.197724	0.203642	0.97094	0.340525	1	0.999928
POLR2J3	-0.160098	0.11636	-1.37588	0.180596	1	0.999928
POLR2K	0.12347	0.226257	0.545707	0.589919	1	0.999928
POLR2L	-0.151107	0.309231	-0.488655	0.629182	1	0.999928
POLR3A	0.0198964	0.105208	0.189115	0.851471	1	0.999928
POLR3E	0.0469538	0.0815346	0.575876	0.569651	1	0.999928
POLR3GL	0.017663	0.172314	0.102505	0.919142	1	0.999928
POLR3K	0.0503729	0.163817	0.307496	0.760916	1	0.999928
POM121	0.185905	0.282502	0.658069	0.516279	1	0.999928
POM121L10P	0.512961	0.402178	1.27546	0.213426	1	0.999928
POM121L1P	0.0553515	0.208207	0.265848	0.792453	1	0.999928
POM121L8P	0.324278	0.287407	1.12829	0.269501	1	0.999928
POMP	0.808885	1.07809	0.750297	0.459812	1	0.999928
POP5	-0.519614	0.41881	-1.24069	0.225799	1	0.999928
POU2AF1	0.378066	0.43451	0.870099	0.392209	1	0.999928
POU2F1	0.0689071	0.386678	0.178203	0.859945	1	0.999928
POU2F3	-0.0238183	0.72871	-0.0326855	0.974175	1	0.999928
POU5F1	-0.218423	0.315053	-0.693287	0.494276	1	0.999928
POU6F1	0.115856	0.359954	0.321863	0.75013	1	0.999928
PPA1	-0.349934	0.184871	-1.89286	0.0695598	1	0.999928
PPA2	0.16178	0.23252	0.695768	0.492747	1	0.999928
PPAPDC1B	0.0253079	0.238269	0.106216	0.916226	1	0.999928
PPARA	-0.00980761	0.647636	-0.0151437	0.988033	1	0.999928
PPARD	0.0905605	0.262023	0.34562	0.732409	1	0.999928
PPCS	-0.578468	0.346119	-1.6713	0.106658	1	0.999928
PPEF2	0.279709	0.424467	0.658965	0.515712	1	0.999928
PPFIBP1	0.324528	0.407981	0.795449	0.433555	1	0.999928
PPHLN1	0.564452	0.408725	1.38101	0.179033	1	0.999928
PPIA	-1.40474	4.31825	-0.325304	0.747555	1	0.999928
PPIB	-0.365052	1.15381	-0.316389	0.754233	1	0.999928
PPID	-0.0634894	0.457524	-0.138768	0.890703	1	0.999928
PPIE	-0.205753	0.263793	-0.779979	0.442446	1	0.999928
PPIEL	0.448937	0.88311	0.508359	0.615488	1	0.999928
PPIG	0.466746	0.726685	0.642295	0.526305	1	0.999928
PPIH	-0.384742	0.348231	-1.10484	0.279347	1	0.999928
PPIL3	0.129644	0.0934161	1.38782	0.176973	1	0.999928
PPIL4	0.426509	0.455114	0.937149	0.357306	1	0.999928
PPIL6	0.296766	0.4932	0.601715	0.552575	1	0.999928
PPIP5K1	0.106186	0.305394	0.347702	0.730863	1	0.999928
PPIP5K2	0.191681	0.208871	0.9177	0.367211	1	0.999928
PPM1A	0.454907	0.174503	2.60688	0.014931	1	0.999928
PPM1B	0.221715	0.332562	0.666688	0.510845	1	0.999928
PPM1D	0.0703529	0.115588	0.608652	0.548036	1	0.999928
PPM1G	-0.0587365	0.252529	-0.232593	0.817898	1	0.999928
PPM1K	0.496534	1.4835	0.334704	0.740534	1	0.999928
PPM1M	0.0529678	0.108126	0.489871	0.628333	1	0.999928
PPP1CA	0.0146621	0.133876	0.10952	0.913631	1	0.999928
PPP1CB	0.591319	0.551506	1.07219	0.293487	1	0.999928
PPP1CC	-0.100501	0.230525	-0.435965	0.666461	1	0.999928
PPP1R10	-0.229087	0.291215	-0.786658	0.438594	1	0.999928
PPP1R12A	-0.0530429	0.353979	-0.149848	0.882041	1	0.999928
PPP1R12B	-0.1729	0.466125	-0.37093	0.713695	1	0.999928
PPP1R15A	0.32758	0.435282	0.75257	0.458468	1	0.999928
PPP1R15B	0.0258296	0.363041	0.0711478	0.943825	1	0.999928
PPP1R16B	0.172619	0.214124	0.806165	0.42746	1	0.999928
PPP1R18	-0.193768	0.251247	-0.771226	0.447526	1	0.999928
PPP1R2	-0.000930493	0.321542	-0.00289385	0.997713	1	0.999928
PPP1R26_AS1	-0.212217	0.325788	-0.651396	0.520508	1	0.999928
PPP1R3B	1.09296	0.953502	1.14626	0.262129	1	0.999928
PPP1R7	-0.0226799	0.332512	-0.0682079	0.946142	1	0.999928
PPP1R8	-0.0233505	0.0869001	-0.268705	0.790277	1	0.999928
PPP2CA	0.170942	0.194195	0.880263	0.386781	1	0.999928
PPP2R1B	0.561953	0.468995	1.19821	0.241645	1	0.999928
PPP2R2A	-0.0136954	0.155014	-0.0883499	0.930276	1	0.999928
PPP2R2D	0.0916733	0.12233	0.749391	0.460348	1	0.999928
PPP2R3C	-0.13969	0.229308	-0.609178	0.547693	1	0.999928
PPP2R5A	0.235105	0.112098	2.09732	0.0458371	1	0.999928
PPP2R5C	0.194039	0.522257	0.371539	0.713247	1	0.999928
PPP2R5E	0.00876306	0.214896	0.0407781	0.967784	1	0.999928
PPP3CA	-0.140157	0.228605	-0.613097	0.545138	1	0.999928
PPP3CC	0.139419	0.217519	0.640951	0.527164	1	0.999928
PPP4R2	0.111462	0.113306	0.983718	0.33432	1	0.999928
PPP6C	0.0758672	0.257372	0.294776	0.770506	1	0.999928
PPP6R3	-0.13848	0.332516	-0.416462	0.68049	1	0.999928
PPT1	-0.294787	0.209077	-1.40994	0.170407	1	0.999928
PPWD1	0.31746	0.270949	1.17166	0.25196	1	0.999928
PQLC2	0.354213	0.274524	1.29028	0.208312	1	0.999928
PRAP1	-0.24526	0.202605	-1.21053	0.236965	1	0.999928
PRCC	0.0546495	0.200875	0.272056	0.787727	1	0.999928
PRDM1	-0.164594	0.274423	-0.599781	0.553844	1	0.999928
PRDM2	-0.358347	0.400004	-0.895859	0.378548	1	0.999928
PRDM4	0.071693	0.130562	0.549113	0.587614	1	0.999928
PRDX1	-0.208624	0.454349	-0.459172	0.649927	1	0.999928
PRDX2	-0.301668	0.290601	-1.03808	0.30879	1	0.999928
PRDX3	-0.0243583	0.179249	-0.135891	0.892955	1	0.999928
PRDX5	-0.245092	0.272659	-0.898896	0.376958	1	0.999928
PRDX6	0.243215	0.753264	0.322882	0.749367	1	0.999928
PRELID2	0.328813	0.850152	0.38677	0.702074	1	0.999928
PRELP	0.187869	0.243273	0.772256	0.446926	1	0.999928
PREPL	0.254228	0.274652	0.925638	0.363147	1	0.999928
PREX1	-0.160661	0.15512	-1.03572	0.309871	1	0.999928
PRF1	-0.0358504	0.416991	-0.085974	0.932146	1	0.999928
PRICKLE2_AS3	0.10649	0.377809	0.281863	0.78028	1	0.999928
PRKAA1	0.239851	0.242389	0.989529	0.331525	1	0.999928
PRKACB	0.0992163	0.271666	0.365214	0.717906	1	0.999928
PRKAG1	0.17727	0.131132	1.35184	0.188071	1	0.999928
PRKAR1A	0.0503442	0.143595	0.350598	0.728715	1	0.999928
PRKCA	0.122405	0.457539	0.26753	0.791172	1	0.999928
PRKCB	-0.000687181	0.597701	-0.00114971	0.999091	1	0.999928
PRKCH	0.272069	0.400823	0.678775	0.503278	1	0.999928
PRKCI	-0.11804	0.168105	-0.702183	0.488804	1	0.999928
PRKCQ	-0.101079	0.168233	-0.600828	0.553157	1	0.999928
PRKCQ_AS1	-0.0847842	0.454638	-0.186487	0.85351	1	0.999928
PRKD2	-0.0221224	0.147155	-0.150335	0.881661	1	0.999928
PRKD3	0.439966	0.138654	3.17312	0.00385064	1	0.999928
PRKDC	0.409973	0.202826	2.0213	0.0536553	1	0.999928
PRKRA	-0.01618	0.118235	-0.136845	0.892207	1	0.999928
PRKRIR	-0.0902066	0.249197	-0.361989	0.720286	1	0.999928
PRKX	-0.238581	0.782431	-0.304923	0.762852	1	0.999928
PRKXP1	-0.346028	0.175029	-1.97697	0.0587399	1	0.999928
PRKY	0.281272	0.334446	0.841008	0.408012	1	0.999928
PRMT2	0.402479	0.373853	1.07657	0.291561	1	0.999928
PRND	0.10204	0.568945	0.17935	0.859053	1	0.999928
PRNP	0.292841	0.227778	1.28564	0.209901	1	0.999928
PRPF18	0.115044	0.244516	0.470499	0.641922	1	0.999928
PRPF3	-0.146526	0.213178	-0.687338	0.497956	1	0.999928
PRPF38A	-0.0183235	0.158754	-0.115421	0.908998	1	0.999928
PRPF38B	1.00982	0.765959	1.31837	0.198877	1	0.999928
PRPF39	0.0392399	0.276455	0.14194	0.888222	1	0.999928
PRPF4	-0.0343325	0.24064	-0.142671	0.88765	1	0.999928
PRPF40A	0.785184	0.580639	1.35228	0.187933	1	0.999928
PRPF4B	0.117687	0.661327	0.177956	0.860137	1	0.999928
PRPF6	-0.00154978	0.156986	-0.00987204	0.992199	1	0.999928
PRPF8	0.549363	0.469613	1.16982	0.252686	1	0.999928
PRPS1	-0.100468	0.178976	-0.56135	0.579366	1	0.999928
PRPSAP1	-0.0642389	0.124925	-0.514219	0.611442	1	0.999928
PRR11	1.58665	1.2826	1.23706	0.227122	1	0.999928
PRR13	-0.0361494	0.498471	-0.0725206	0.942743	1	0.999928
PRR14L	0.79167	0.245006	3.23123	0.00333396	1	0.999928
PRR23A	0.00225466	0.12159	0.0185432	0.985347	1	0.999928
PRR23C	0.31737	0.283672	1.11879	0.27346	1	0.999928
PRR7_AS1	0.179057	0.292768	0.6116	0.546114	1	0.999928
PRRC1	0.0765763	0.192531	0.397734	0.694073	1	0.999928
PRRC2B	0.0362443	0.231795	0.156364	0.876954	1	0.999928
PRRC2C	2.2274	1.87444	1.1883	0.245457	1	0.999928
PRRG4	1.0534	0.597829	1.76205	0.089816	1	0.999928
PRRT3	-0.074702	0.16301	-0.458267	0.650568	1	0.999928
PSAP	-0.0444098	0.689827	-0.0643781	0.949162	1	0.999928
PSENEN	-0.633364	0.737114	-0.859248	0.398057	1	0.999928
PSIP1	0.111459	0.400766	0.278114	0.783124	1	0.999928
PSMA1	0.499786	0.54768	0.912551	0.369863	1	0.999928
PSMA2	-0.403329	0.878894	-0.458905	0.650116	1	0.999928
PSMA3	-0.341818	0.498105	-0.686237	0.498638	1	0.999928
PSMA4	-0.146844	0.74238	-0.197801	0.844739	1	0.999928
PSMA5	-0.141404	0.578745	-0.244329	0.808894	1	0.999928
PSMA6	-0.744244	0.822906	-0.904409	0.374083	1	0.999928
PSMA7	0.449358	0.719481	0.624559	0.537703	1	0.999928
PSMB1	0.380198	1.49732	0.253919	0.801555	1	0.999928
PSMB10	-0.175054	0.199002	-0.879659	0.387102	1	0.999928
PSMB2	0.202151	1.0533	0.191921	0.849295	1	0.999928
PSMB3	-1.06687	1.06236	-1.00424	0.324516	1	0.999928
PSMB4	1.26646	0.697345	1.81611	0.080902	1	0.999928
PSMB5	0.0574912	0.193583	0.296985	0.768838	1	0.999928
PSMB6	0.356574	0.48777	0.731029	0.471298	1	0.999928
PSMB7	0.192495	0.338637	0.568441	0.574613	1	0.999928
PSMB8	0.0686505	0.917191	0.0748486	0.940908	1	0.999928
PSMB9	-0.149655	0.488849	-0.306137	0.761938	1	0.999928
PSMC1	-0.303655	0.536947	-0.565521	0.576568	1	0.999928
PSMC2	0.175388	0.337696	0.519367	0.607899	1	0.999928
PSMC3	0.14337	0.116514	1.2305	0.229528	1	0.999928
PSMC4	-0.370001	0.294023	-1.25841	0.219427	1	0.999928
PSMC5	-0.820295	0.695341	-1.1797	0.248801	1	0.999928
PSMC6	-0.0354987	0.251251	-0.141288	0.888732	1	0.999928
PSMD1	-0.0618047	0.191304	-0.32307	0.749226	1	0.999928
PSMD10	0.0503484	0.204613	0.246066	0.807563	1	0.999928
PSMD11	0.033287	0.274493	0.121268	0.904411	1	0.999928
PSMD12	0.0819536	0.249338	0.328684	0.745027	1	0.999928
PSMD13	0.113036	0.370122	0.305403	0.762491	1	0.999928
PSMD14	-0.229205	0.234408	-0.977804	0.337182	1	0.999928
PSMD2	-0.0524637	0.220101	-0.238362	0.813469	1	0.999928
PSMD4	0.321196	0.166526	1.9288	0.0647396	1	0.999928
PSMD5_AS1	0.335011	0.291739	1.14832	0.261291	1	0.999928
PSMD6	0.16789	0.261997	0.64081	0.527254	1	0.999928
PSMD7	0.0552326	0.519033	0.106414	0.91607	1	0.999928
PSMD8	-0.134182	0.196212	-0.683864	0.500111	1	0.999928
PSMD9	-0.0178543	0.205729	-0.0867858	0.931507	1	0.999928
PSME1	-1.48414	2.30267	-0.64453	0.524878	1	0.999928
PSME2	-1.04121	2.36531	-0.4402	0.66343	1	0.999928
PSME4	0.13891	0.111756	1.24298	0.22497	1	0.999928
PSMF1	-0.0250296	0.130776	-0.191394	0.849704	1	0.999928
PSMG2	0.119659	0.262798	0.455327	0.652653	1	0.999928
PSPC1	0.0650953	0.234861	0.277165	0.783845	1	0.999928
PSPH	0.350043	0.304743	1.14865	0.261159	1	0.999928
PSTPIP1	-0.104012	0.378803	-0.274581	0.785808	1	0.999928
PSTPIP2	0.0585162	0.705659	0.0829242	0.934547	1	0.999928
PTAFR	0.141309	0.907127	0.155777	0.877412	1	0.999928
PTAR1	0.376592	0.222753	1.69063	0.102864	1	0.999928
PTBP1	-0.0399884	0.143995	-0.277708	0.783433	1	0.999928
PTBP3	0.029945	0.322314	0.0929064	0.92669	1	0.999928
PTCD1	0.564272	0.528327	1.06803	0.295322	1	0.999928
PTCD3	0.0760869	0.253229	0.300467	0.76621	1	0.999928
PTCHD4	0.0392049	0.527798	0.0742802	0.941356	1	0.999928
PTDSS1	-0.0333788	0.181242	-0.184167	0.855311	1	0.999928
PTEN	0.052187	0.154712	0.337316	0.738586	1	0.999928
PTER	-0.0659889	0.136701	-0.482725	0.63333	1	0.999928
PTGER2	-0.162776	0.140666	-1.15718	0.25772	1	0.999928
PTGER4	0.172827	0.151333	1.14203	0.26385	1	0.999928
PTGES	0.128093	0.0734117	1.74486	0.0928196	1	0.999928
PTGES3	0.38975	0.415024	0.939101	0.356322	1	0.999928
PTGES3L	0.234202	0.362279	0.646467	0.523643	1	0.999928
PTGIS	0.371822	0.550837	0.675014	0.505626	1	0.999928
PTGR2	0.0928701	0.264148	0.351584	0.727984	1	0.999928
PTK2B	0.0249267	0.114055	0.218549	0.828708	1	0.999928
PTK6	0.537187	0.620771	0.865355	0.394759	1	0.999928
PTMA	2.2133	6.12319	0.361462	0.720675	1	0.999928
PTOV1_AS1	-0.111552	0.140989	-0.791211	0.43598	1	0.999928
PTP4A1	-0.0489824	0.114187	-0.428968	0.67148	1	0.999928
PTP4A2	-0.194106	0.737745	-0.263107	0.794542	1	0.999928
PTPMT1	0.094285	0.101909	0.925186	0.363377	1	0.999928
PTPN1	-0.152417	0.371185	-0.410622	0.684714	1	0.999928
PTPN11	0.174004	0.150114	1.15914	0.256933	1	0.999928
PTPN12	-0.013974	0.129832	-0.107631	0.915115	1	0.999928
PTPN14	0.275232	0.414388	0.664188	0.512418	1	0.999928
PTPN18	-0.0503697	0.255002	-0.197527	0.844951	1	0.999928
PTPN2	-0.21686	0.310209	-0.699075	0.490712	1	0.999928
PTPN22	0.114403	0.23167	0.493816	0.625582	1	0.999928
PTPN4	0.022319	0.361718	0.0617029	0.951271	1	0.999928
PTPN6	-0.225139	0.232742	-0.967331	0.342291	1	0.999928
PTPRA	0.0937596	0.224199	0.418198	0.679236	1	0.999928
PTPRB	0.161252	0.216663	0.744251	0.463399	1	0.999928
PTPRC	0.29808	4.59978	0.0648031	0.948826	1	0.999928
PTPRCAP	0.0184798	0.25117	0.0735748	0.941912	1	0.999928
PTPRE	0.521079	0.52395	0.99452	0.329136	1	0.999928
PTPRG_AS1	1.34891	1.09472	1.23219	0.228905	1	0.999928
PTPRJ	-0.0132192	0.144347	-0.0915794	0.927734	1	0.999928
PTRF	-0.0813003	0.109718	-0.740996	0.465336	1	0.999928
PTRH2	0.22998	0.117334	1.96005	0.0607899	1	0.999928
PTRHD1	-0.0689655	0.126644	-0.544561	0.590696	1	0.999928
PTS	0.0723155	0.0955936	0.756489	0.456157	1	0.999928
PTTG1	0.246738	0.375315	0.657416	0.516692	1	0.999928
PUF60	-0.169152	0.282899	-0.597923	0.555064	1	0.999928
PUM1	0.212782	0.335398	0.634417	0.531352	1	0.999928
PUM2	-0.229455	0.197998	-1.15888	0.25704	1	0.999928
PURB	0.099365	0.413572	0.24026	0.812013	1	0.999928
PUS7L	0.00992189	0.152788	0.0649389	0.948719	1	0.999928
PVT1	0.363979	0.338343	1.07577	0.291912	1	0.999928
PWARSN	0.39221	0.278687	1.40735	0.171167	1	0.999928
PWP1	0.132507	0.32977	0.401816	0.691103	1	0.999928
PXMP4	0.437392	2.00982	0.217628	0.829418	1	0.999928
PXN	-0.0287373	0.226281	-0.126999	0.899919	1	0.999928
PYCRL	0.12621	0.186915	0.675226	0.505493	1	0.999928
PYHIN1	-0.2045	0.590762	-0.346163	0.732006	1	0.999928
PYROXD1	0.0377706	0.0956973	0.394688	0.696292	1	0.999928
QARS	-0.433018	0.372887	-1.16126	0.256088	1	0.999928
QKI	-0.0258779	0.130382	-0.198477	0.844216	1	0.999928
QPCTL	0.382687	0.419738	0.911728	0.370288	1	0.999928
QPRT	0.0760221	0.131039	0.580151	0.566807	1	0.999928
QRFPR	0.0342433	0.201993	0.169527	0.866694	1	0.999928
QRICH1	0.186144	0.157796	1.17965	0.248821	1	0.999928
QRSL1	0.112471	0.276712	0.406455	0.687735	1	0.999928
QTRTD1	0.137959	0.287615	0.479664	0.635477	1	0.999928
R3HCC1L	0.047375	0.187393	0.252811	0.802403	1	0.999928
R3HDM1	-0.00177839	0.118564	-0.0149994	0.988147	1	0.999928
R3HDM2	-0.282314	0.360756	-0.782562	0.440954	1	0.999928
RAB11A	0.00321171	0.608472	0.00527833	0.995829	1	0.999928
RAB11FIP1	0.0761135	0.654242	0.116338	0.908278	1	0.999928
RAB11FIP2	0.0525073	0.173358	0.302884	0.764389	1	0.999928
RAB11FIP4	-0.191867	0.405073	-0.47366	0.639695	1	0.999928
RAB12	-0.0430899	1.0425	-0.041333	0.967346	1	0.999928
RAB14	0.025334	0.155113	0.163326	0.871524	1	0.999928
RAB18	-0.0137423	0.182666	-0.0752319	0.940606	1	0.999928
RAB1A	0.0283489	0.175599	0.161441	0.872994	1	0.999928
RAB21	0.31013	0.533325	0.581503	0.565909	1	0.999928
RAB22A	0.120753	0.357163	0.338091	0.73801	1	0.999928
RAB27A	1.65064	1.14168	1.4458	0.16018	1	0.999928
RAB2A	0.206222	0.222906	0.925155	0.363393	1	0.999928
RAB2B	0.425006	0.570814	0.744562	0.463214	1	0.999928
RAB33B	0.0907045	0.438914	0.206657	0.837888	1	0.999928
RAB36	0.0465284	0.445817	0.104367	0.917679	1	0.999928
RAB37	-0.00907044	0.145999	-0.0621265	0.950937	1	0.999928
RAB3B	0.26026	0.808243	0.322008	0.750022	1	0.999928
RAB3D	-0.134227	0.167569	-0.801023	0.430378	1	0.999928
RAB3GAP1	0.148707	0.188943	0.787049	0.438369	1	0.999928
RAB3GAP2	0.0765396	0.132056	0.579598	0.567174	1	0.999928
RAB3IP	-0.00199041	0.259638	-0.00766611	0.993942	1	0.999928
RAB42	-0.150111	0.544823	-0.275523	0.785092	1	0.999928
RAB5A	-0.0543716	0.101914	-0.533503	0.598217	1	0.999928
RAB5B	0.451081	0.715765	0.630208	0.534059	1	0.999928
RAB5C	-0.0395073	0.111912	-0.35302	0.72692	1	0.999928
RAB7A	-0.127547	0.206749	-0.616918	0.542654	1	0.999928
RAB7L1	0.357898	0.577204	0.620055	0.540618	1	0.999928
RAB8A	0.0215004	0.149758	0.143568	0.886949	1	0.999928
RAB8B	-0.0167836	0.187599	-0.0894651	0.929398	1	0.999928
RABAC1	-0.407367	0.466566	-0.873119	0.390591	1	0.999928
RABEP1	0.29769	0.0979105	3.04043	0.00533408	1	0.999928
RABGAP1L	0.44597	0.558882	0.797967	0.432118	1	0.999928
RABGGTB	0.426309	0.20591	2.07037	0.0484851	1	0.999928
RABL2B	0.0349185	0.211343	0.165222	0.870047	1	0.999928
RABL3	-0.0750146	0.221417	-0.338794	0.737486	1	0.999928
RABL5	0.0721861	0.728624	0.0990718	0.921841	1	0.999928
RAC1	0.0596489	0.223393	0.267014	0.791565	1	0.999928
RAC2	-0.350307	0.624122	-0.56128	0.579413	1	0.999928
RAD1	0.0694989	0.302677	0.229614	0.820188	1	0.999928
RAD17	-0.0373771	0.181714	-0.205692	0.838633	1	0.999928
RAD21	-0.218744	0.549893	-0.397793	0.69403	1	0.999928
RAD23A	0.0588316	0.226515	0.259725	0.797122	1	0.999928
RAD23B	0.170991	0.284245	0.601563	0.552675	1	0.999928
RAD50	-0.0279927	0.206464	-0.135582	0.893196	1	0.999928
RAD51_AS1	-0.0192547	0.244803	-0.0786538	0.93791	1	0.999928
RAD51C	0.23583	0.230954	1.02111	0.316608	1	0.999928
RAD54B	-0.163766	0.501502	-0.326551	0.746622	1	0.999928
RAE1	0.432479	0.28244	1.53122	0.137792	1	0.999928
RAET1E	-0.00643873	0.228817	-0.0281392	0.977766	1	0.999928
RAF1	0.292769	0.183186	1.59821	0.122081	1	0.999928
RALA	-0.224149	0.339161	-0.660891	0.514496	1	0.999928
RALGAPA1	0.0517916	0.227373	0.227783	0.821597	1	0.999928
RALGAPB	0.171937	0.148734	1.156	0.258192	1	0.999928
RALY	-0.251408	0.155619	-1.61554	0.118266	1	0.999928
RAMP2_AS1	0.125705	0.604695	0.207882	0.836941	1	0.999928
RAN	0.0942504	1.00986	0.0933302	0.926357	1	0.999928
RANBP2	-0.0652761	0.293	-0.222786	0.825443	1	0.999928
RANBP6	-0.0638817	0.122857	-0.519967	0.607486	1	0.999928
RANBP9	0.00564612	0.179739	0.0314129	0.97518	1	0.999928
RANGRF	0.102387	0.217571	0.470592	0.641856	1	0.999928
RAP1A	-0.172305	0.28468	-0.605257	0.550255	1	0.999928
RAP1B	1.00065	0.718428	1.39283	0.175468	1	0.999928
RAP2B	-0.207944	0.281945	-0.737532	0.467403	1	0.999928
RAP2C	-0.0294554	0.210777	-0.139747	0.889937	1	0.999928
RAPGEF6	0.111473	0.184931	0.602782	0.551876	1	0.999928
RARRES3	-0.593606	2.05537	-0.288808	0.775019	1	0.999928
RARS	-0.000548951	0.0889393	-0.0061722	0.995122	1	0.999928
RARS2	0.047026	0.271366	0.173294	0.863762	1	0.999928
RASA1	0.0499278	0.134144	0.372196	0.712764	1	0.999928
RASA2	0.177801	0.103709	1.71442	0.0983495	1	0.999928
RASA3	0.000787797	0.202564	0.00388912	0.996927	1	0.999928
RASA4	0.071133	0.243974	0.291559	0.772937	1	0.999928
RASAL3	-0.209936	0.150839	-1.39179	0.175779	1	0.999928
RASGRP1	-0.242855	0.309807	-0.78389	0.440188	1	0.999928
RASGRP4	0.324304	0.475817	0.681572	0.501536	1	0.999928
RASSF1	0.0572484	0.177121	0.323217	0.749116	1	0.999928
RASSF2	-0.053516	0.427152	-0.125286	0.901261	1	0.999928
RASSF3	-0.172406	0.161059	-1.07045	0.294253	1	0.999928
RASSF5	0.0373953	0.251623	0.148617	0.883003	1	0.999928
RASSF6	-0.236505	0.181675	-1.3018	0.2044	1	0.999928
RASSF8	-0.078733	0.10629	-0.740741	0.465488	1	0.999928
RB1CC1	0.946534	0.398063	2.37785	0.0250518	1	0.999928
RBBP4	0.0490812	0.28291	0.173487	0.863613	1	0.999928
RBBP5	0.593269	0.764156	0.776372	0.444535	1	0.999928
RBBP6	0.576484	0.340278	1.69415	0.102184	1	0.999928
RBBP7	-0.00666352	0.188656	-0.035321	0.972094	1	0.999928
RBBP9	0.810858	0.447623	1.81148	0.0816353	1	0.999928
RBL1	0.273897	0.255995	1.06993	0.294483	1	0.999928
RBL2	-0.12177	0.483392	-0.251906	0.803094	1	0.999928
RBM12	-0.0405855	0.127302	-0.318814	0.752415	1	0.999928
RBM14	0.053909	0.191737	0.281162	0.780812	1	0.999928
RBM17	-0.06097	0.16109	-0.378485	0.708144	1	0.999928
RBM19	0.180579	0.352299	0.512574	0.612577	1	0.999928
RBM22	-0.0295087	0.149442	-0.19746	0.845003	1	0.999928
RBM23	0.0252676	0.227709	0.110965	0.912497	1	0.999928
RBM25	2.21437	1.31697	1.68141	0.104658	1	0.999928
RBM26	0.0995411	0.275607	0.361171	0.72089	1	0.999928
RBM26_AS1	0.19476	0.154236	1.26274	0.217891	1	0.999928
RBM27	-0.0826055	0.290534	-0.284323	0.778415	1	0.999928
RBM28	0.0562892	0.207439	0.271353	0.788263	1	0.999928
RBM3	0.899026	0.807525	1.11331	0.275763	1	0.999928
RBM33	0.179622	0.271741	0.661004	0.514425	1	0.999928
RBM34	1.18844	1.08363	1.09672	0.282816	1	0.999928
RBM38	0.493325	0.164012	3.00786	0.00577412	1	0.999928
RBM39	1.16991	1.19836	0.976256	0.337934	1	0.999928
RBM4	-0.0576484	0.248563	-0.231927	0.81841	1	0.999928
RBM41	0.0614295	0.360885	0.170219	0.866156	1	0.999928
RBM43	0.504516	0.507261	0.994589	0.329103	1	0.999928
RBM48	0.382403	0.2051	1.86447	0.0735833	1	0.999928
RBM5	0.354324	0.29226	1.21236	0.236277	1	0.999928
RBM5_AS1	0.0204037	0.130767	0.156032	0.877213	1	0.999928
RBM6	-1.0608	0.62751	-1.69049	0.102889	1	0.999928
RBM7	-0.00394318	0.154624	-0.0255017	0.979849	1	0.999928
RBM8A	0.598317	0.998714	0.599088	0.554299	1	0.999928
RBMS1	-0.206022	0.228921	-0.899969	0.376397	1	0.999928
RBMS2	0.263238	1.05489	0.249541	0.804903	1	0.999928
RBMX	0.567183	0.559132	1.0144	0.31974	1	0.999928
RBMX2	-0.0423789	0.316985	-0.133694	0.894674	1	0.999928
RBMXL1	0.133352	0.109363	1.21934	0.233661	1	0.999928
RBPJ	0.451066	0.425417	1.06029	0.298763	1	0.999928
RBX1	-0.310072	0.914316	-0.33913	0.737236	1	0.999928
RC3H1	0.135994	0.226982	0.599139	0.554265	1	0.999928
RCAN3	-0.21843	0.247739	-0.881692	0.386022	1	0.999928
RCBTB2	-0.0523259	0.248392	-0.210658	0.834796	1	0.999928
RCC2	0.150587	0.156453	0.962509	0.344661	1	0.999928
RCHY1	0.0297587	0.138089	0.215503	0.831056	1	0.999928
RCN2	0.108478	0.131998	0.821819	0.418653	1	0.999928
RCOR3	0.175286	0.115602	1.51628	0.141513	1	0.999928
RCSD1	-0.0720097	0.149465	-0.481783	0.633991	1	0.999928
RDH10	0.36262	0.358428	1.0117	0.321007	1	0.999928
RDH11	0.155343	0.210108	0.739349	0.466318	1	0.999928
REEP3	0.147339	0.136824	1.07685	0.291438	1	0.999928
REEP5	0.200623	0.454515	0.4414	0.662572	1	0.999928
REL	0.0501466	0.271173	0.184924	0.854723	1	0.999928
RELA	-0.106486	0.198972	-0.535179	0.597074	1	0.999928
RELL1	0.18333	0.320378	0.572231	0.572081	1	0.999928
REPS1	0.0728481	0.0482997	1.50825	0.143547	1	0.999928
REPS2	0.174929	0.141607	1.23531	0.22776	1	0.999928
RERE	0.0923314	0.0988124	0.934412	0.358689	1	0.999928
REST	0.0740669	0.248466	0.298097	0.767998	1	0.999928
REV1	-0.168848	0.230133	-0.733697	0.469698	1	0.999928
REV3L	-0.130246	0.128836	-1.01094	0.32136	1	0.999928
REXO2	-0.0251573	0.114835	-0.219072	0.828304	1	0.999928
RFC1	1.66761	1.45321	1.14754	0.26161	1	0.999928
RFC2	0.437704	0.477408	0.916835	0.367656	1	0.999928
RFPL1S	0.110062	0.319337	0.344658	0.733124	1	0.999928
RFT1	0.0114973	0.494144	0.0232671	0.981615	1	0.999928
RFTN1	-0.00585523	0.095211	-0.0614975	0.951433	1	0.999928
RFWD3	0.0140205	0.141503	0.0990827	0.921833	1	0.999928
RFXANK	0.0891514	0.122953	0.725085	0.474876	1	0.999928
RGCC	0.112275	0.160825	0.698123	0.491298	1	0.999928
RGL4	-0.112505	0.18668	-0.602661	0.551955	1	0.999928
RGS1	6.85531e-05	0.269752	0.000254134	0.999799	1	0.999928
RGS10	0.265774	0.308055	0.862748	0.396165	1	0.999928
RGS12	0.140313	0.144256	0.972665	0.339683	1	0.999928
RGS2	0.515313	0.336718	1.5304	0.137995	1	0.999928
RHBDL2	0.178054	0.257828	0.690593	0.495941	1	0.999928
RHBG	-0.154703	0.216626	-0.714149	0.481498	1	0.999928
RHD	0.175603	0.511188	0.34352	0.73397	1	0.999928
RHNO1	0.225279	0.192041	1.17308	0.2514	1	0.999928
RHOA	-0.129387	1.11213	-0.116341	0.908276	1	0.999928
RHOF	0.418809	0.39362	1.06399	0.297115	1	0.999928
RHOG	0.12916	0.19404	0.665636	0.511506	1	0.999928
RHOH	0.628768	0.362606	1.73402	0.0947577	1	0.999928
RHPN2	0.0416017	0.179177	0.232181	0.818215	1	0.999928
RIC3	0.429848	0.229173	1.87565	0.0719757	1	0.999928
RIC8A	0.0199108	0.166567	0.119536	0.905769	1	0.999928
RICTOR	0.808824	0.524658	1.54162	0.13525	1	0.999928
RIF1	0.015988	0.390776	0.0409135	0.967677	1	0.999928
RILPL2	0.205918	0.230483	0.89342	0.379828	1	0.999928
RIMKLA	0.0934937	0.186961	0.500071	0.621232	1	0.999928
RINL	0.568351	0.420868	1.35043	0.188518	1	0.999928
RIOK1	0.191661	0.162861	1.17684	0.249923	1	0.999928
RIOK2	-0.198291	0.167014	-1.18727	0.245854	1	0.999928
RIOK3	0.41525	0.410591	1.01135	0.32117	1	0.999928
RIPK1	0.0872304	0.13789	0.632607	0.532515	1	0.999928
RIPPLY3	-0.16397	0.642334	-0.255272	0.800522	1	0.999928
RLF	0.118188	0.167517	0.705529	0.486755	1	0.999928
RLIM	0.135904	0.401063	0.338859	0.737437	1	0.999928
RMDN1	0.269214	0.126508	2.12804	0.042977	1	0.999928
RMND1	0.263526	0.180296	1.46163	0.155825	1	0.999928
RMND5A	0.0429393	0.103982	0.412948	0.683031	1	0.999928
RNA45S5	-0.0107355	0.14668	-0.07319	0.942215	1	0.999928
RNASEH1	-0.0228905	0.238295	-0.0960598	0.92421	1	0.999928
RNASEH2B	0.0593522	0.294503	0.201534	0.84185	1	0.999928
RNASEK	-0.00435399	0.0992575	-0.0438656	0.965347	1	0.999928
RNASET2	-0.00501241	0.111883	-0.0448003	0.964609	1	0.999928
RND2	0.408952	0.361299	1.13189	0.268012	1	0.999928
RNF10	-0.21649	0.28731	-0.753509	0.457914	1	0.999928
RNF11	-0.123766	0.169681	-0.729407	0.472273	1	0.999928
RNF113A	0.247509	0.205584	1.20393	0.239465	1	0.999928
RNF114	0.0127722	0.261208	0.0488967	0.961375	1	0.999928
RNF121	-0.0498072	0.189726	-0.262521	0.794989	1	0.999928
RNF123	0.079065	0.154057	0.513218	0.612132	1	0.999928
RNF125	0.755772	0.814776	0.927583	0.362156	1	0.999928
RNF13	-0.0283046	0.24859	-0.113861	0.910223	1	0.999928
RNF138	0.21385	0.130983	1.63265	0.114596	1	0.999928
RNF138P1	0.123583	0.635611	0.194431	0.847349	1	0.999928
RNF139	0.0687358	0.171021	0.401913	0.691033	1	0.999928
RNF14	0.214464	0.860352	0.249274	0.805107	1	0.999928
RNF141	0.0885655	0.350753	0.252501	0.80264	1	0.999928
RNF144A	0.397639	0.34137	1.16483	0.254663	1	0.999928
RNF144A_AS1	0.39776	0.424669	0.936634	0.357566	1	0.999928
RNF145	-0.0084314	0.162688	-0.0518255	0.959064	1	0.999928
RNF149	0.423385	0.36112	1.17242	0.251658	1	0.999928
RNF157	0.0784578	0.42116	0.18629	0.853663	1	0.999928
RNF168	0.148936	0.357621	0.416462	0.68049	1	0.999928
RNF170	0.314511	0.597437	0.526433	0.60305	1	0.999928
RNF181	0.201486	0.740993	0.271913	0.787836	1	0.999928
RNF19A	0.153297	0.257464	0.595411	0.556716	1	0.999928
RNF20	-0.170218	0.159413	-1.06778	0.295435	1	0.999928
RNF207	0.0718495	0.18098	0.397002	0.694606	1	0.999928
RNF213	-0.600994	1.81711	-0.330742	0.74349	1	0.999928
RNF214	-0.0764286	0.0789196	-0.968436	0.34175	1	0.999928
RNF216	0.326813	0.565554	0.577863	0.568328	1	0.999928
RNF216P1	0.140634	0.218961	0.642277	0.526317	1	0.999928
RNF220	-0.110018	0.155483	-0.70759	0.485495	1	0.999928
RNF222	0.0531715	0.246704	0.215527	0.831038	1	0.999928
RNF34	0.163674	0.219686	0.745036	0.462932	1	0.999928
RNF38	-0.0333182	0.154896	-0.2151	0.831368	1	0.999928
RNF4	0.0570199	0.256367	0.222416	0.825728	1	0.999928
RNF41	1.5378	1.45053	1.06016	0.29882	1	0.999928
RNF44	0.191898	0.170132	1.12793	0.269649	1	0.999928
RNF6	0.127829	0.181786	0.703184	0.488191	1	0.999928
RNF7	-0.556066	0.550714	-1.00972	0.321935	1	0.999928
RNF8	-0.0267668	0.180986	-0.147894	0.883567	1	0.999928
RNFT1	0.060726	0.122592	0.495348	0.624515	1	0.999928
RNH1	-0.170184	0.222875	-0.763586	0.451988	1	0.999928
RNMT	0.946782	0.631942	1.49821	0.146123	1	0.999928
RNPC3	0.458129	0.525162	0.872359	0.390998	1	0.999928
RNPS1	-0.0671432	0.241579	-0.277935	0.783261	1	0.999928
ROCK1	0.304368	0.353332	0.861423	0.39688	1	0.999928
ROCK2	-0.104796	0.17734	-0.590933	0.559668	1	0.999928
ROMO1	-0.0541161	0.248777	-0.217528	0.829495	1	0.999928
RORA	0.0712646	0.51316	0.138874	0.89062	1	0.999928
RP2	0.165872	0.167873	0.988085	0.332218	1	0.999928
RPA1	-0.267321	0.170978	-1.56348	0.130031	1	0.999928
RPA2	-0.207945	0.353705	-0.587906	0.561667	1	0.999928
RPA3	0.132132	0.25174	0.524874	0.604118	1	0.999928
RPAIN	0.676097	0.378923	1.78426	0.0860571	1	0.999928
RPF1	0.101934	0.321275	0.317281	0.753565	1	0.999928
RPF2	0.149948	0.264546	0.566812	0.575703	1	0.999928
RPH3AL	1.24421	0.728955	1.70684	0.0997703	1	0.999928
RPL10	23.7467	60.1382	0.394869	0.696161	1	0.999928
RPL10A	9.9254	13.5526	0.732364	0.470497	1	0.999928
RPL11	28.2831	38.2654	0.739131	0.466448	1	0.999928
RPL12	10.4891	19.4264	0.53994	0.593833	1	0.999928
RPL13	6.1269	5.95485	1.02889	0.313007	1	0.999928
RPL13A	0.0708138	4.77289	0.0148367	0.988276	1	0.999928
RPL14	-0.410329	10.173	-0.040335	0.968134	1	0.999928
RPL15	5.50721	17.735	0.310527	0.758636	1	0.999928
RPL17	9.47359	12.4115	0.76329	0.452161	1	0.999928
RPL18	0.791798	1.29837	0.609841	0.547261	1	0.999928
RPL18A	-0.0550979	6.03509	-0.00912959	0.992785	1	0.999928
RPL19	5.68569	20.8463	0.272744	0.787205	1	0.999928
RPL21	7.7528	14.5224	0.533852	0.597979	1	0.999928
RPL21P28	0.547715	1.22495	0.447133	0.658482	1	0.999928
RPL22	4.7128	7.15179	0.658968	0.51571	1	0.999928
RPL22L1	-0.186112	0.34877	-0.533624	0.598135	1	0.999928
RPL23	3.90948	6.5967	0.592642	0.55854	1	0.999928
RPL23A	7.5293	18.4114	0.408949	0.685926	1	0.999928
RPL23AP53	0.000856539	0.287204	0.00298234	0.997643	1	0.999928
RPL24	8.77581	11.6548	0.75298	0.458226	1	0.999928
RPL26	8.47771	23.2331	0.364898	0.718139	1	0.999928
RPL26L1	-0.334604	0.196039	-1.70683	0.0997719	1	0.999928
RPL27	1.87996	8.98898	0.209141	0.835968	1	0.999928
RPL27A	4.19731	5.51042	0.761704	0.453091	1	0.999928
RPL28	-0.919563	6.04346	-0.152158	0.880237	1	0.999928
RPL29	3.55471	4.36385	0.81458	0.422712	1	0.999928
RPL3	6.04626	21.2305	0.284791	0.77806	1	0.999928
RPL30	7.5093	13.2456	0.566927	0.575626	1	0.999928
RPL31	24.9204	27.4539	0.907716	0.372365	1	0.999928
RPL32	42.5866	49.1268	0.86687	0.393943	1	0.999928
RPL32P3	0.0910628	0.112331	0.810668	0.424915	1	0.999928
RPL34	46.9299	59.567	0.78785	0.437908	1	0.999928
RPL35	6.30985	26.1014	0.241744	0.810875	1	0.999928
RPL35A	17.6132	20.2541	0.869614	0.392469	1	0.999928
RPL36	9.65694	14.7615	0.654196	0.518731	1	0.999928
RPL36A	5.74938	9.98848	0.575601	0.569834	1	0.999928
RPL36AL	0.420935	4.63916	0.0907352	0.928398	1	0.999928
RPL37	8.61271	9.72458	0.885664	0.383917	1	0.999928
RPL37A	8.97661	11.2904	0.795066	0.433774	1	0.999928
RPL38	5.33466	6.46423	0.825258	0.416733	1	0.999928
RPL39	12.5599	18.4283	0.681558	0.501545	1	0.999928
RPL4	4.05935	13.432	0.302214	0.764893	1	0.999928
RPL41	24.7007	76.8944	0.321228	0.750605	1	0.999928
RPL5	3.64889	5.80638	0.628427	0.535206	1	0.999928
RPL6	2.61659	25.6532	0.101999	0.91954	1	0.999928
RPL7	17.3384	24.5813	0.705348	0.486866	1	0.999928
RPL7A	-0.19403	8.45755	-0.0229416	0.981872	1	0.999928
RPL7L1	0.228541	0.621879	0.3675	0.71622	1	0.999928
RPL8	1.57785	3.83734	0.411182	0.684309	1	0.999928
RPL9	13.7537	13.892	0.990042	0.331279	1	0.999928
RPLP0	5.52987	15.2686	0.362173	0.72015	1	0.999928
RPLP0P2	-0.0119329	0.64507	-0.0184987	0.985382	1	0.999928
RPLP1	5.86271	21.6432	0.27088	0.788622	1	0.999928
RPLP2	7.53164	7.22153	1.04294	0.306575	1	0.999928
RPN1	0.184716	0.166241	1.11114	0.276679	1	0.999928
RPN2	-0.163882	0.825876	-0.198434	0.844249	1	0.999928
RPP14	-0.105759	0.435418	-0.242892	0.809995	1	0.999928
RPP30	0.637877	0.435174	1.4658	0.154694	1	0.999928
RPP38	-0.158861	0.130032	-1.22171	0.23278	1	0.999928
RPRD2	-0.26699	0.145596	-1.83377	0.0781597	1	0.999928
RPS10	-0.302135	1.63845	-0.184403	0.855128	1	0.999928
RPS11	4.63169	10.8095	0.428482	0.671829	1	0.999928
RPS12	17.6151	35.7397	0.492872	0.62624	1	0.999928
RPS13	12.7248	16.4917	0.77159	0.447314	1	0.999928
RPS14	8.99827	19.37	0.464546	0.646124	1	0.999928
RPS14P3	-0.0331432	0.186502	-0.17771	0.860328	1	0.999928
RPS15	4.10651	9.00517	0.456016	0.652164	1	0.999928
RPS15A	26.5357	27.3392	0.970611	0.340685	1	0.999928
RPS16	6.54908	13.1901	0.496516	0.623703	1	0.999928
RPS17	0.314785	0.457823	0.68757	0.497812	1	0.999928
RPS18	60.632	75.8401	0.799472	0.43126	1	0.999928
RPS19	5.2603	17.1246	0.307178	0.761155	1	0.999928
RPS19BP1	-0.0692758	0.0949681	-0.729463	0.472239	1	0.999928
RPS2	2.25752	2.69135	0.838807	0.409224	1	0.999928
RPS20	12.9618	14.3993	0.900171	0.376292	1	0.999928
RPS21	6.34309	10.1363	0.625781	0.536914	1	0.999928
RPS23	16.2817	22.9291	0.710089	0.483969	1	0.999928
RPS24	3.89354	6.24788	0.623179	0.538596	1	0.999928
RPS25	10.7249	19.2554	0.556981	0.582304	1	0.999928
RPS26	10.312	12.6137	0.817529	0.421055	1	0.999928
RPS27	60.9573	102.784	0.59306	0.558265	1	0.999928
RPS27A	15.6744	29.3577	0.533911	0.597939	1	0.999928
RPS27L	-0.0229887	0.869788	-0.0264302	0.979116	1	0.999928
RPS28	5.34664	8.40103	0.636426	0.530062	1	0.999928
RPS29	30.4743	40.6593	0.749504	0.460282	1	0.999928
RPS3	8.41855	27.826	0.302542	0.764646	1	0.999928
RPS3A	9.81186	19.9939	0.490742	0.627725	1	0.999928
RPS4X	2.27095	25.8792	0.0877517	0.930746	1	0.999928
RPS4Y1	2.98543	6.22738	0.479403	0.63566	1	0.999928
RPS5	7.99684	9.97002	0.802088	0.429773	1	0.999928
RPS6	18.7001	48.984	0.38176	0.705742	1	0.999928
RPS6KA1	0.163036	0.110228	1.47909	0.151132	1	0.999928
RPS6KA3	-0.128361	0.403142	-0.318402	0.752723	1	0.999928
RPS6KA6	0.261179	0.392551	0.665338	0.511694	1	0.999928
RPS6KB1	0.0214367	0.210566	0.101805	0.919692	1	0.999928
RPS7	10.2816	24.7841	0.414846	0.681658	1	0.999928
RPS8	9.08842	20.128	0.451531	0.655351	1	0.999928
RPS9	2.19086	3.10611	0.70534	0.486871	1	0.999928
RPSA	-0.0288945	0.0815666	-0.354245	0.726012	1	0.999928
RPSAP9	0.463054	0.452249	1.02389	0.315319	1	0.999928
RQCD1	0.0160758	0.325105	0.0494482	0.96094	1	0.999928
RRM1	0.0616404	0.237386	0.259663	0.797169	1	0.999928
RRM2	0.309491	0.780106	0.39673	0.694804	1	0.999928
RRN3	-0.0404857	0.115973	-0.349097	0.729828	1	0.999928
RRP15	1.06694	0.776991	1.37317	0.181426	1	0.999928
RRP1B	-0.149378	0.193452	-0.772172	0.446975	1	0.999928
RRP7A	0.17427	0.690725	0.252299	0.802794	1	0.999928
RRP7B	0.0895332	0.146372	0.611685	0.546058	1	0.999928
RSAD2	0.179011	0.179307	0.998349	0.327312	1	0.999928
RSBN1	-0.0216743	0.160239	-0.135263	0.893446	1	0.999928
RSF1	-0.0658901	0.529223	-0.124504	0.901874	1	0.999928
RSL1D1	0.657941	1.38253	0.475896	0.638123	1	0.999928
RSL24D1	0.669686	0.779623	0.858986	0.398199	1	0.999928
RSRC1	0.158326	0.458042	0.345659	0.73238	1	0.999928
RSRC2	0.352799	0.603725	0.58437	0.564008	1	0.999928
RSU1	0.0526018	0.665393	0.0790538	0.937595	1	0.999928
RTBDN	0.239908	0.233018	1.02957	0.312696	1	0.999928
RTCA	0.404359	0.979649	0.412759	0.683167	1	0.999928
RTCB	-0.270179	0.303862	-0.889151	0.382075	1	0.999928
RTF1	-0.19313	0.283417	-0.681435	0.501621	1	0.999928
RTFDC1	-0.46839	0.487453	-0.960891	0.345458	1	0.999928
RTKN2	-0.0844411	0.152901	-0.552259	0.585488	1	0.999928
RTN4	-0.165351	0.377606	-0.437894	0.66508	1	0.999928
RUFY2	0.0849286	0.189592	0.447954	0.657897	1	0.999928
RUFY3	0.116396	0.137796	0.844696	0.405987	1	0.999928
RUNDC1	0.633427	0.889959	0.711749	0.482958	1	0.999928
RUNX1	-0.0941185	0.196744	-0.478381	0.636377	1	0.999928
RUNX3	0.489724	1.03079	0.475096	0.638685	1	0.999928
RWDD1	0.375939	0.354602	1.06017	0.298815	1	0.999928
RWDD3	-0.0953593	0.202761	-0.470303	0.64206	1	0.999928
RYBP	-0.149202	0.197436	-0.755697	0.456623	1	0.999928
S100A10	-1.27912	1.22254	-1.04629	0.305059	1	0.999928
S100A11	-0.665414	1.14676	-0.580254	0.566738	1	0.999928
S100A4	-8.70941	13.0752	-0.666102	0.511213	1	0.999928
S100A6	-4.58498	4.4124	-1.03911	0.308319	1	0.999928
S100A8	-0.0994444	0.750846	-0.132443	0.895653	1	0.999928
S100PBP	0.240878	0.635744	0.378891	0.707845	1	0.999928
S1PR1	-0.321936	0.183895	-1.75065	0.0917987	1	0.999928
S1PR2	0.0393294	0.547381	0.0718502	0.943271	1	0.999928
S1PR3	0.362289	0.335978	1.07831	0.290797	1	0.999928
S1PR5	-0.132713	0.144365	-0.919292	0.366393	1	0.999928
SACM1L	-0.0822848	0.178006	-0.462259	0.647741	1	0.999928
SAE1	-0.134815	0.126327	-1.06719	0.295695	1	0.999928
SAFB	0.32258	0.179455	1.79755	0.0838725	1	0.999928
SAFB2	0.247027	0.275166	0.897738	0.377564	1	0.999928
SAMD3	-0.669257	0.463719	-1.44324	0.160894	1	0.999928
SAMD5	-0.0551922	0.338407	-0.163094	0.871705	1	0.999928
SAMD8	0.743904	0.313431	2.37342	0.0252988	1	0.999928
SAMD9	-0.473166	0.45649	-1.03653	0.309499	1	0.999928
SAMD9L	-0.309417	0.413545	-0.748206	0.461051	1	0.999928
SAMHD1	-0.264445	0.264366	-1.0003	0.326386	1	0.999928
SAMM50	0.0248474	0.18894	0.131509	0.896385	1	0.999928
SAMSN1	0.170006	0.595563	0.285454	0.777558	1	0.999928
SAP18	0.631511	1.39408	0.452994	0.654311	1	0.999928
SAP30BP	0.313992	0.492418	0.637653	0.529276	1	0.999928
SAR1A	0.307369	0.378012	0.813118	0.423534	1	0.999928
SAR1B	0.569289	1.15962	0.490927	0.627596	1	0.999928
SARNP	-0.383	0.369892	-1.03544	0.310001	1	0.999928
SARS	0.627539	0.763991	0.821395	0.41889	1	0.999928
SART3	0.359027	0.247874	1.44843	0.159451	1	0.999928
SASH1	0.104062	0.209368	0.497027	0.623347	1	0.999928
SASH3	-0.0297689	0.268973	-0.110676	0.912723	1	0.999928
SAT1	2.08769	1.1809	1.76789	0.0888146	1	0.999928
SAT2	0.24617	0.198076	1.24281	0.225031	1	0.999928
SATB1	-0.0635507	0.253286	-0.250905	0.80386	1	0.999928
SBDS	0.874411	0.311763	2.80473	0.00940312	1	0.999928
SBDSP1	0.252047	0.225036	1.12003	0.272941	1	0.999928
SBNO1	0.529937	0.630227	0.840867	0.408089	1	0.999928
SBSPON	0.0162444	0.145183	0.111889	0.911771	1	0.999928
SC5D	0.337084	0.411941	0.818282	0.420633	1	0.999928
SCAF11	0.206082	0.957756	0.215172	0.831312	1	0.999928
SCAF8	-0.309196	0.225722	-1.36981	0.182462	1	0.999928
SCAI	2.22136	2.11413	1.05072	0.303057	1	0.999928
SCAMP1	0.361186	0.731103	0.494029	0.625433	1	0.999928
SCAMP2	-0.212619	0.230479	-0.922511	0.364744	1	0.999928
SCAMP3	-0.010436	0.0910339	-0.114638	0.909613	1	0.999928
SCAMP4	0.58835	0.368017	1.5987	0.12197	1	0.999928
SCAND2P	0.662741	0.402419	1.64689	0.111616	1	0.999928
SCAPER	-0.16921	0.556806	-0.303893	0.763628	1	0.999928
SCARB2	-0.260502	0.419483	-0.621007	0.540002	1	0.999928
SCARF1	0.620026	0.701927	0.88332	0.385158	1	0.999928
SCD5	0.0611489	0.200435	0.305081	0.762733	1	0.999928
SCFD1	0.071904	0.273908	0.262512	0.794996	1	0.999928
SCIMP	-0.130198	0.266238	-0.489029	0.628921	1	0.999928
SCML2	0.0112574	0.449428	0.0250483	0.980208	1	0.999928
SCML4	-0.0622396	0.274638	-0.226625	0.822488	1	0.999928
SCN11A	-0.122287	0.219039	-0.558289	0.581424	1	0.999928
SCN2B	-0.19699	0.359474	-0.547996	0.588369	1	0.999928
SCNM1	1.17593	1.01827	1.15483	0.258664	1	0.999928
SCOC	-0.13416	0.146766	-0.914109	0.36906	1	0.999928
SCP2	-0.557867	0.665096	-0.838777	0.40924	1	0.999928
SCPEP1	0.0179325	0.184111	0.0974005	0.923155	1	0.999928
SDAD1	-0.271513	0.404887	-0.67059	0.508395	1	0.999928
SDCBP	0.160874	0.428801	0.375171	0.710576	1	0.999928
SDCCAG8	-0.0219821	0.111024	-0.197994	0.84459	1	0.999928
SDE2	0.30888	0.481664	0.641276	0.526956	1	0.999928
SDF2	0.516789	0.269885	1.91485	0.0665754	1	0.999928
SDHA	0.0726613	0.163031	0.445689	0.659511	1	0.999928
SDHAF2	-0.24261	0.353911	-0.685511	0.499089	1	0.999928
SDHB	0.0712047	0.190004	0.374753	0.710883	1	0.999928
SDHC	-0.398148	0.201876	-1.97224	0.0593064	1	0.999928
SDHD	-0.356256	0.420599	-0.84702	0.404713	1	0.999928
SEC11A	0.300982	0.543986	0.55329	0.584792	1	0.999928
SEC11C	-0.0645027	0.228805	-0.281912	0.780243	1	0.999928
SEC14L4	-0.0257011	0.441073	-0.0582695	0.953979	1	0.999928
SEC16A	-0.270173	0.211221	-1.2791	0.21216	1	0.999928
SEC1P	0.179812	0.154396	1.16461	0.25475	1	0.999928
SEC22A	0.0165618	0.116639	0.141992	0.888181	1	0.999928
SEC22C	0.01161	0.466307	0.0248979	0.980327	1	0.999928
SEC23A	0.208909	0.15695	1.33106	0.194724	1	0.999928
SEC23IP	-0.193191	0.140902	-1.37111	0.182062	1	0.999928
SEC24B	-0.064896	0.119174	-0.544546	0.590706	1	0.999928
SEC24B_AS1	0.231831	0.374507	0.619029	0.541284	1	0.999928
SEC24C	0.0448215	0.153211	0.292548	0.77219	1	0.999928
SEC31A	0.0615476	0.387635	0.158777	0.875071	1	0.999928
SEC61B	0.211288	0.375823	0.562202	0.578794	1	0.999928
SEC61G	-0.346629	1.07438	-0.322633	0.749554	1	0.999928
SEC62	-0.0349903	1.80475	-0.0193879	0.98468	1	0.999928
SEC63	0.635478	0.300659	2.11362	0.0442997	1	0.999928
SECISBP2	0.237301	0.235331	1.00837	0.322568	1	0.999928
SECISBP2L	-0.13187	0.328917	-0.400924	0.691752	1	0.999928
SEL1L	0.0397051	0.196474	0.202089	0.84142	1	0.999928
SEL1L3	-0.1931	0.0985688	-1.95903	0.0609147	1	0.999928
SELK	0.683056	1.40698	0.485477	0.631404	1	0.999928
SELL	-0.877416	0.86381	-1.01575	0.319108	1	0.999928
SELM	0.188185	0.245843	0.765471	0.450884	1	0.999928
SELPLG	-0.298348	0.519332	-0.574485	0.570577	1	0.999928
SELRC1	0.0861129	0.195867	0.43965	0.663824	1	0.999928
SELT	-0.250225	0.559218	-0.447456	0.658252	1	0.999928
SEMA3E	0.24285	0.582392	0.416986	0.680111	1	0.999928
SEMA4D	-0.0956495	0.334256	-0.286157	0.777026	1	0.999928
SEMA4F	0.439836	0.496502	0.88587	0.383808	1	0.999928
SEMA5A	0.0694162	0.106046	0.654584	0.518485	1	0.999928
SEMG2	-0.057047	0.0845105	-0.675029	0.505617	1	0.999928
SENP2	-0.0685563	0.0751628	-0.912104	0.370094	1	0.999928
SENP5	0.584437	0.424621	1.37637	0.180445	1	0.999928
SENP6	-0.0595594	0.209681	-0.284047	0.778624	1	0.999928
SENP7	-0.0919585	0.410492	-0.22402	0.824493	1	0.999928
2023-09-15	-0.491248	0.75609	-0.649722	0.521571	1	0.999928
SEPHS2	0.012604	0.126049	0.0999929	0.921117	1	0.999928
SEPN1	1.16434	0.54116	2.15156	0.0408965	1	0.999928
2023-09-11	-0.18641	0.334224	-0.55774	0.581793	1	0.999928
2023-09-14	0.414929	0.440601	0.941734	0.354997	1	0.999928
2023-09-02	0.0136867	0.293972	0.0465578	0.963221	1	0.999928
2023-09-06	-0.0403172	0.379243	-0.10631	0.916153	1	0.999928
2023-09-07	-0.869782	1.93483	-0.449539	0.656768	1	0.999928
SEPT7P2	0.396357	0.370339	1.07026	0.29434	1	0.999928
2023-09-09	0.150058	0.15723	0.954387	0.348678	1	0.999928
SEPW1	-0.0787312	0.452394	-0.174032	0.863188	1	0.999928
SERBP1	1.12062	0.506238	2.21362	0.0358338	1	0.999928
SERF1A	0.120829	0.189732	0.636842	0.529796	1	0.999928
SERF1B	0.132795	0.23978	0.553821	0.584433	1	0.999928
SERF2	-5.07274	8.38547	-0.604944	0.55046	1	0.999928
SERINC1	0.073219	0.529414	0.138302	0.891067	1	0.999928
SERINC3	0.252685	0.370805	0.68145	0.501612	1	0.999928
SERINC5	-0.0492222	0.178459	-0.275818	0.784869	1	0.999928
SERP1	-0.00933135	0.259004	-0.0360279	0.971535	1	0.999928
SERPINB1	0.240987	0.368893	0.65327	0.519318	1	0.999928
SERPINB6	-0.00595429	0.383456	-0.0155279	0.98773	1	0.999928
SERPINB9	0.198419	0.364952	0.543685	0.59129	1	0.999928
SESN3	0.449842	0.521599	0.862429	0.396337	1	0.999928
SET	0.28122	0.589739	0.476855	0.637449	1	0.999928
SETD1B	-0.052054	0.153096	-0.340009	0.736581	1	0.999928
SETD2	0.65238	0.459918	1.41847	0.16793	1	0.999928
SETD5	0.182918	0.197762	0.924938	0.363504	1	0.999928
SETD5_AS1	0.319225	0.201785	1.58201	0.125737	1	0.999928
SETX	0.0782253	0.314691	0.248578	0.80564	1	0.999928
SF1	0.123127	0.335558	0.366933	0.716639	1	0.999928
SF3A1	0.147959	0.240326	0.615657	0.543473	1	0.999928
SF3A3	0.223257	0.372075	0.600031	0.55368	1	0.999928
SF3B1	3.65586	1.93562	1.88873	0.0701328	1	0.999928
SF3B14	-0.345353	0.517772	-0.666997	0.51065	1	0.999928
SF3B2	-0.305185	0.443923	-0.687473	0.497872	1	0.999928
SF3B3	0.736554	0.480005	1.53447	0.136994	1	0.999928
SF3B5	-0.673766	0.767665	-0.877683	0.388154	1	0.999928
SFI1	-0.0313468	0.088453	-0.354389	0.725905	1	0.999928
SFMBT1	-0.0662585	0.139726	-0.474202	0.639314	1	0.999928
SFMBT2	0.17096	0.224377	0.761934	0.452956	1	0.999928
SFPQ	1.87567	0.778638	2.40892	0.0233818	1	0.999928
SFR1	0.410875	0.307632	1.3356	0.193254	1	0.999928
SFSWAP	-0.0129484	0.384786	-0.0336509	0.973413	1	0.999928
SFTPB	0.53064	0.249758	2.12462	0.0432875	1	0.999928
SFXN1	0.0786892	0.612792	0.128411	0.898812	1	0.999928
SFXN3	0.698414	0.389307	1.794	0.0844526	1	0.999928
SGCB	0.469438	0.692321	0.678064	0.503721	1	0.999928
SGK3	0.164201	0.419319	0.39159	0.698552	1	0.999928
SGK494	0.837328	0.294914	2.83923	0.00866317	1	0.999928
SGOL1	0.952594	0.912133	1.04436	0.305932	1	0.999928
SGPL1	-0.00136101	0.348008	-0.00391085	0.996909	1	0.999928
SGSM1	-0.171267	0.706329	-0.242475	0.810315	1	0.999928
SGTB	1.39334	0.410154	3.39711	0.00220077	1	0.999928
SH2B1	-0.3204	0.225518	-1.42073	0.167279	1	0.999928
SH2B3	-0.0200855	0.602272	-0.0333495	0.973651	1	0.999928
SH2D1A	-0.178898	0.448739	-0.398668	0.693393	1	0.999928
SH3BGRL	-0.173276	0.568257	-0.304925	0.762851	1	0.999928
SH3BGRL3	-0.740703	3.29311	-0.224925	0.823796	1	0.999928
SH3BP2	1.3748	1.22986	1.11785	0.273855	1	0.999928
SH3GLB1	0.458713	0.404827	1.13311	0.26751	1	0.999928
SH3KBP1	-0.355126	0.667873	-0.531727	0.59943	1	0.999928
SH3YL1	-0.0551044	0.160477	-0.34338	0.734074	1	0.999928
SHANK2_AS1	0.0173138	0.183749	0.0942254	0.925652	1	0.999928
SHE	-0.0714797	0.14626	-0.488717	0.629139	1	0.999928
SHFM1	-0.00305488	1.15865	-0.00263658	0.997916	1	0.999928
SHISA2	0.033725	0.149692	0.225296	0.823511	1	0.999928
SHISA5	-0.0944485	0.154857	-0.609909	0.547216	1	0.999928
SHISA9	0.63827	0.456397	1.3985	0.173779	1	0.999928
SHOC2	-0.143373	0.394475	-0.363452	0.719206	1	0.999928
SHOX	0.0750276	0.186688	0.401887	0.691052	1	0.999928
SHPK	-0.0142136	0.180888	-0.078577	0.937971	1	0.999928
SHPRH	0.00474159	0.158617	0.0298933	0.97638	1	0.999928
SHROOM1	-0.060772	0.773646	-0.0785527	0.93799	1	0.999928
SHROOM4	0.582152	0.39817	1.46207	0.155706	1	0.999928
SIDT1	-0.0715257	0.18574	-0.385085	0.703307	1	0.999928
SIGIRR	0.0513492	0.146577	0.350322	0.728919	1	0.999928
SIGLEC10	0.272876	0.67749	0.402776	0.690406	1	0.999928
SIGLEC11	0.1176	0.228175	0.515393	0.610633	1	0.999928
SIGLEC14	0.0268469	0.199303	0.134704	0.893883	1	0.999928
SIGLEC8	0.0215479	0.114804	0.187694	0.852574	1	0.999928
SIK3	0.183276	0.185871	0.986041	0.333201	1	0.999928
SIKE1	0.246165	0.317472	0.77539	0.445105	1	0.999928
SIN3A	0.106979	0.174047	0.614654	0.544125	1	0.999928
SIRPB2	0.476437	0.206004	2.31276	0.0289106	1	0.999928
SIRPG	-0.137483	0.279106	-0.492582	0.626442	1	0.999928
SIRT3	0.505918	0.572209	0.884148	0.384719	1	0.999928
SIRT5	0.289672	0.27389	1.05762	0.299956	1	0.999928
SIRT7	0.0762428	0.183613	0.415237	0.681375	1	0.999928
SIVA1	0.374561	0.368527	1.01638	0.318816	1	0.999928
SIX4	1.17852	0.731277	1.6116	0.119124	1	0.999928
SKA1	-0.122511	0.820339	-0.149342	0.882436	1	0.999928
SKA2	-0.28998	0.491115	-0.590453	0.559985	1	0.999928
SKAP1	-0.34953	0.394864	-0.88519	0.384168	1	0.999928
SKAP2	-0.127825	0.145437	-0.878902	0.387505	1	0.999928
SKIDA1	0.0503577	0.203308	0.247692	0.806319	1	0.999928
SKIL	0.203385	0.389053	0.522769	0.605562	1	0.999928
SKIV2L2	-0.0581397	0.146491	-0.396882	0.694694	1	0.999928
SKP1	-1.24869	1.98625	-0.628669	0.53505	1	0.999928
SKP1P2	-0.279901	0.37357	-0.74926	0.460426	1	0.999928
SKP2	1.13568	0.757685	1.49888	0.145951	1	0.999928
SLA	0.0732396	0.418732	0.174908	0.862507	1	0.999928
SLA2	0.524729	0.633112	0.828809	0.414756	1	0.999928
SLAMF6	0.0866328	0.239083	0.362354	0.720016	1	0.999928
SLAMF7	0.338863	0.527855	0.641962	0.526518	1	0.999928
SLBP	-0.0131587	0.258676	-0.0508696	0.959818	1	0.999928
SLC11A2	0.580927	0.459821	1.26338	0.217666	1	0.999928
SLC12A2	-0.135551	0.142477	-0.95139	0.350168	1	0.999928
SLC12A3	-0.185728	0.153273	-1.21175	0.236507	1	0.999928
SLC12A6	0.395797	1.13681	0.348164	0.73052	1	0.999928
SLC12A8	0.405523	0.388374	1.04416	0.306025	1	0.999928
SLC13A1	0.154418	0.121811	1.26769	0.216146	1	0.999928
SLC14A2	0.114981	0.54368	0.211487	0.834156	1	0.999928
SLC15A1	0.225386	0.353695	0.637232	0.529546	1	0.999928
SLC15A2	0.205571	0.347647	0.59132	0.559412	1	0.999928
SLC16A12	0.34675	0.42522	0.81546	0.422217	1	0.999928
SLC16A4	0.147865	0.191718	0.771264	0.447503	1	0.999928
SLC16A7	0.18167	0.381451	0.476261	0.637866	1	0.999928
SLC17A5	0.0754356	0.206244	0.365759	0.717504	1	0.999928
SLC1A2	0.280346	0.22226	1.26134	0.218385	1	0.999928
SLC20A1	0.0197438	0.17076	0.115623	0.90884	1	0.999928
SLC24A4	-0.312216	0.768313	-0.406366	0.687799	1	0.999928
SLC25A15	0.42201	0.525218	0.803496	0.428973	1	0.999928
SLC25A26	0.111149	0.148336	0.749308	0.460398	1	0.999928
SLC25A28	-0.130627	0.104971	-1.24441	0.224452	1	0.999928
SLC25A3	0.854551	0.522037	1.63696	0.113689	1	0.999928
SLC25A32	0.987487	0.942875	1.04732	0.304593	1	0.999928
SLC25A34	0.148471	0.277756	0.534537	0.597512	1	0.999928
SLC25A36	0.185381	0.166091	1.11614	0.274571	1	0.999928
SLC25A37	-0.0915687	0.126976	-0.721147	0.477254	1	0.999928
SLC25A38	-0.0582738	0.194964	-0.298896	0.767396	1	0.999928
SLC25A45	0.137438	0.450332	0.305192	0.76265	1	0.999928
SLC25A5	-0.406543	1.0106	-0.402279	0.690767	1	0.999928
SLC25A51	0.540724	1.24204	0.435351	0.6669	1	0.999928
SLC25A53	0.222284	0.338388	0.656892	0.517023	1	0.999928
SLC25A6	0.490162	0.625427	0.783724	0.440284	1	0.999928
SLC26A2	0.0757585	0.362643	0.208907	0.836149	1	0.999928
SLC26A4	0.15012	0.469307	0.319877	0.751618	1	0.999928
SLC27A1	0.012554	0.297806	0.042155	0.966697	1	0.999928
SLC27A5	-0.198267	0.137311	-1.44393	0.160703	1	0.999928
SLC28A2	0.430283	0.536705	0.801711	0.429987	1	0.999928
SLC2A3	0.642803	0.562801	1.14215	0.263801	1	0.999928
SLC2A4	0.460322	0.423075	1.08804	0.286562	1	0.999928
SLC2A6	0.102267	0.429237	0.238254	0.813552	1	0.999928
SLC30A5	0.137414	0.227783	0.603266	0.551558	1	0.999928
SLC30A6	0.223249	0.330753	0.674971	0.505653	1	0.999928
SLC30A7	0.638801	0.543865	1.17456	0.250818	1	0.999928
SLC30A8	0.269166	0.185688	1.44956	0.159137	1	0.999928
SLC30A9	0.0924997	0.145514	0.635674	0.530545	1	0.999928
SLC31A1	0.0623677	0.418254	0.149114	0.882614	1	0.999928
SLC35A3	1.05062	0.827146	1.27017	0.215273	1	0.999928
SLC35A4	0.114171	0.116704	0.978298	0.336943	1	0.999928
SLC35B1	-0.0372874	0.0857869	-0.434652	0.667401	1	0.999928
SLC35B4	0.0859515	0.201528	0.4265	0.673254	1	0.999928
SLC35E1	0.273846	0.617733	0.443308	0.66121	1	0.999928
SLC35E2	0.0167382	0.415812	0.0402543	0.968198	1	0.999928
SLC35E3	0.0330263	0.284309	0.116163	0.908416	1	0.999928
SLC35F1	0.0663134	0.253944	0.261133	0.796047	1	0.999928
SLC35F6	0.629104	0.63156	0.996112	0.328376	1	0.999928
SLC36A2	0.409091	0.76147	0.537239	0.595671	1	0.999928
SLC38A1	-0.194705	0.668038	-0.291458	0.773014	1	0.999928
SLC38A2	0.521049	0.337131	1.54554	0.134302	1	0.999928
SLC39A10	-0.0885427	0.293656	-0.301518	0.765418	1	0.999928
SLC39A3	-0.130496	1.7989	-0.0725421	0.942726	1	0.999928
SLC40A1	-0.124949	0.143602	-0.870103	0.392207	1	0.999928
SLC41A2	0.157658	0.218627	0.721125	0.477267	1	0.999928
SLC44A2	-0.21098	0.176611	-1.1946	0.243027	1	0.999928
SLC44A4	0.179346	0.208804	0.858919	0.398235	1	0.999928
SLC48A1	-0.0798923	0.281274	-0.284038	0.778631	1	0.999928
SLC4A1	0.254251	0.199939	1.27164	0.21476	1	0.999928
SLC4A1AP	0.194543	0.317004	0.613691	0.544752	1	0.999928
SLC4A5	0.0706167	0.239964	0.29428	0.770881	1	0.999928
SLC4A7	0.076065	0.184303	0.412716	0.683198	1	0.999928
SLC4A8	0.361267	1.65308	0.218542	0.828713	1	0.999928
SLC50A1	-0.0185153	0.429216	-0.0431376	0.965921	1	0.999928
SLC52A1	0.00714715	0.153162	0.0466639	0.963138	1	0.999928
SLC5A5	0.0101377	0.62473	0.0162274	0.987177	1	0.999928
SLC6A4	0.393893	0.335676	1.17343	0.251261	1	0.999928
SLC7A11	0.320807	0.501142	0.640152	0.527675	1	0.999928
SLC7A14	0.372259	0.462643	0.804637	0.428326	1	0.999928
SLC7A5P2	0.461962	0.615409	0.750658	0.459598	1	0.999928
SLC7A6	0.207149	0.231781	0.893728	0.379666	1	0.999928
SLC9A3R1	0.209045	0.297869	0.701802	0.489038	1	0.999928
SLC9A4	-0.217427	0.209719	-1.03675	0.309398	1	0.999928
SLC9A7	-0.0733954	0.698736	-0.10504	0.91715	1	0.999928
SLC9A7P1	0.0353982	0.127362	0.277933	0.783262	1	0.999928
SLFN13	0.213289	0.461368	0.462297	0.647714	1	0.999928
SLFN5	0.00376031	0.247595	0.0151874	0.987999	1	0.999928
SLFNL1_AS1	0.537124	0.640385	0.838751	0.409254	1	0.999928
SLIRP	0.643744	0.436057	1.47628	0.151877	1	0.999928
SLK	-0.0660449	0.231913	-0.284783	0.778067	1	0.999928
SLMO2	0.161961	0.206196	0.78547	0.439278	1	0.999928
SLTM	0.0286103	0.697921	0.0409936	0.967614	1	0.999928
SLU7	0.566216	0.569912	0.993513	0.329617	1	0.999928
SLX4	0.0354293	0.0922354	0.384118	0.704014	1	0.999928
SMA4	0.0623343	0.14927	0.417594	0.679672	1	0.999928
SMA5	-0.195034	0.168554	-1.1571	0.257752	1	0.999928
SMAD2	0.232794	0.389389	0.597845	0.555115	1	0.999928
SMAD3	-0.262982	0.204306	-1.2872	0.209367	1	0.999928
SMAD4	0.147838	0.142749	1.03565	0.309904	1	0.999928
SMAD5	0.233915	0.632073	0.370076	0.714323	1	0.999928
SMAD9	0.151714	0.482628	0.31435	0.755764	1	0.999928
SMAP1	0.121132	0.3031	0.399646	0.692682	1	0.999928
SMAP2	0.333952	0.306561	1.08935	0.285994	1	0.999928
SMARCA2	-0.367428	0.416426	-0.882338	0.385679	1	0.999928
SMARCA4	-0.0973779	0.22807	-0.426966	0.672919	1	0.999928
SMARCA5	0.197032	0.225097	0.87532	0.389415	1	0.999928
SMARCC1	-0.114316	0.25319	-0.451504	0.65537	1	0.999928
SMARCC2	0.224487	0.501193	0.447906	0.657931	1	0.999928
SMARCE1	-0.491825	0.431191	-1.14062	0.264426	1	0.999928
SMC1A	0.0836162	0.629315	0.132869	0.89532	1	0.999928
SMC3	0.664367	0.615727	1.07899	0.290499	1	0.999928
SMC4	-0.0356538	0.236425	-0.150804	0.881294	1	0.999928
SMC5	0.674065	0.724719	0.930104	0.360873	1	0.999928
SMC6	0.00893995	0.134609	0.0664142	0.947556	1	0.999928
SMCHD1	2.49539	0.981346	2.54282	0.0172913	1	0.999928
SMCR7L	-0.0907508	0.285821	-0.31751	0.753393	1	0.999928
SMCR8	1.11892	0.672461	1.66391	0.108138	1	0.999928
SMDT1	0.243045	0.294931	0.824073	0.417394	1	0.999928
SMEK1	0.361712	0.274939	1.31561	0.199789	1	0.999928
SMEK2	0.047129	0.382856	0.123098	0.902976	1	0.999928
SMG1	0.0261226	0.758602	0.0344352	0.972793	1	0.999928
SMG6	0.0440578	0.222846	0.197705	0.844813	1	0.999928
SMG7	0.156604	0.150248	1.04231	0.306866	1	0.999928
SMIM11	-0.359251	0.243865	-1.47316	0.152713	1	0.999928
SMIM12	0.653875	0.696348	0.939007	0.356369	1	0.999928
SMIM14	-0.00179612	0.784714	-0.00228888	0.998191	1	0.999928
SMIM17	-0.070007	0.489071	-0.143143	0.887281	1	0.999928
SMIM19	0.122813	0.179816	0.682995	0.500651	1	0.999928
SMIM4	-0.0899183	0.183644	-0.489634	0.628499	1	0.999928
SMIM7	-0.260452	0.214854	-1.21222	0.236328	1	0.999928
SMIM8	-0.0282468	0.144298	-0.195753	0.846325	1	0.999928
SMNDC1	0.080048	0.112016	0.714612	0.481217	1	0.999928
SMU1	0.68215	0.928676	0.734541	0.469193	1	0.999928
SMUG1	-0.0116142	0.192456	-0.0603476	0.95234	1	0.999928
SMYD4	0.312766	0.615477	0.508169	0.615619	1	0.999928
SNAP23	0.230247	0.230461	0.999073	0.326967	1	0.999928
SNAP29	-0.166497	0.273334	-0.609133	0.547722	1	0.999928
SNAPC1	0.175771	0.191915	0.915882	0.368146	1	0.999928
SNAPC3	0.456676	0.325437	1.40327	0.172366	1	0.999928
SNCB	0.0460424	0.258763	0.177933	0.860155	1	0.999928
SNF8	-0.0347146	0.183136	-0.189556	0.851129	1	0.999928
SNHG1	0.142405	0.38486	0.370019	0.714365	1	0.999928
SNHG12	0.0266412	0.12853	0.207276	0.837409	1	0.999928
SNHG15	0.826215	0.408019	2.02494	0.0532562	1	0.999928
SNHG16	0.370661	0.368407	1.00612	0.323631	1	0.999928
SNHG17	0.0699276	0.232115	0.301262	0.765611	1	0.999928
SNHG3	-0.00775261	0.499427	-0.015523	0.987733	1	0.999928
SNHG4	-0.105937	0.127	-0.834152	0.411794	1	0.999928
SNHG5	-2.14152	4.00224	-0.535081	0.597141	1	0.999928
SNHG6	0.196803	0.612227	0.321455	0.750436	1	0.999928
SNHG7	-0.0750756	0.307418	-0.244214	0.808982	1	0.999928
SNHG8	1.23159	1.00562	1.22471	0.231664	1	0.999928
SNIP1	-0.0118699	0.570325	-0.0208125	0.983554	1	0.999928
SNRK	0.201031	0.210556	0.954767	0.348489	1	0.999928
SNRNP200	0.215491	0.537873	0.400636	0.691961	1	0.999928
SNRNP27	-0.0447047	0.247372	-0.180719	0.85799	1	0.999928
SNRNP35	-0.00364694	0.220541	-0.0165363	0.986933	1	0.999928
SNRNP48	0.424951	0.219555	1.93551	0.0638735	1	0.999928
SNRNP70	-0.170938	0.23043	-0.741819	0.464846	1	0.999928
SNRPA1	0.568966	0.4725	1.20416	0.239376	1	0.999928
SNRPB	0.0176882	0.234023	0.075583	0.940329	1	0.999928
SNRPB2	0.0137773	0.72205	0.0190809	0.984922	1	0.999928
SNRPC	0.159787	0.376044	0.424916	0.674394	1	0.999928
SNRPD1	0.515656	0.607935	0.848209	0.404063	1	0.999928
SNRPD2	0.264059	3.46822	0.0761367	0.939893	1	0.999928
SNRPD3	0.142916	0.244537	0.584434	0.563965	1	0.999928
SNRPE	0.684864	0.911647	0.751238	0.459256	1	0.999928
SNRPF	0.397908	0.588701	0.675909	0.505067	1	0.999928
SNRPG	0.279251	0.866894	0.322128	0.749932	1	0.999928
SNTB2	0.194546	0.349505	0.556634	0.582537	1	0.999928
SNTN	0.00168439	0.118821	0.0141758	0.988798	1	0.999928
SNUPN	0.104261	0.161873	0.644092	0.525158	1	0.999928
SNW1	0.669614	0.660717	1.01347	0.320177	1	0.999928
SNX1	-0.218235	0.273904	-0.796759	0.432807	1	0.999928
SNX14	0.108496	0.116124	0.934308	0.358742	1	0.999928
SNX15	0.0253437	0.340286	0.0744776	0.9412	1	0.999928
SNX17	-0.144159	0.207109	-0.696052	0.492572	1	0.999928
SNX2	-0.137749	0.558108	-0.246814	0.80699	1	0.999928
SNX22	0.481295	0.358332	1.34315	0.19083	1	0.999928
SNX27	0.0138094	0.154788	0.0892147	0.929595	1	0.999928
SNX29	-0.00731891	0.0828008	-0.0883918	0.930243	1	0.999928
SNX3	-0.015889	0.157102	-0.101138	0.920217	1	0.999928
SNX5	0.00290228	0.126908	0.0228692	0.981929	1	0.999928
SNX6	0.229547	0.501784	0.457463	0.651138	1	0.999928
SNX9	0.292698	0.130061	2.25047	0.0331018	1	0.999928
SOAT1	1.17577	0.576429	2.03975	0.0516569	1	0.999928
SOCS3	0.155179	0.16316	0.951081	0.350321	1	0.999928
SOCS4	0.118609	0.293404	0.404251	0.689334	1	0.999928
SOCS7	0.309788	0.339644	0.912096	0.370098	1	0.999928
SOD1	0.0590426	1.74026	0.0339275	0.973194	1	0.999928
SOD2	0.0483099	0.227204	0.212628	0.833275	1	0.999928
SOGA3	0.328053	0.289882	1.13168	0.268099	1	0.999928
SON	1.59186	3.0154	0.527909	0.602039	1	0.999928
SORL1	-0.547462	0.812865	-0.673497	0.506574	1	0.999928
SOS1	0.0152801	0.124468	0.122764	0.903238	1	0.999928
SOS2	0.0360788	0.0705471	0.511414	0.613377	1	0.999928
SOWAHC	-0.200012	0.384835	-0.519733	0.607646	1	0.999928
SOX7	0.210005	0.133026	1.57867	0.126502	1	0.999928
SP100	-0.608667	1.024	-0.594402	0.557381	1	0.999928
SP110	0.366581	0.539793	0.679113	0.503067	1	0.999928
SP140	-0.302579	0.314932	-0.960777	0.345515	1	0.999928
SP140L	1.50654	0.743568	2.02609	0.0531301	1	0.999928
SP3	-0.076003	0.240283	-0.316306	0.754296	1	0.999928
SP4	0.183668	0.39159	0.469032	0.642956	1	0.999928
SPAG7	-0.00520627	0.0734534	-0.0708785	0.944037	1	0.999928
SPAG9	0.798526	0.418994	1.90582	0.0677869	1	0.999928
SPAST	0.65694	1.12747	0.582666	0.565137	1	0.999928
SPATA13	0.144315	0.806969	0.178836	0.859453	1	0.999928
SPATA5	0.358612	0.677557	0.529272	0.601107	1	0.999928
SPATS2	0.156608	0.53973	0.290161	0.773995	1	0.999928
SPATS2L	0.191622	0.440974	0.434542	0.66748	1	0.999928
SPC25	-0.0841221	0.180123	-0.467027	0.644371	1	0.999928
SPCS1	-0.165111	0.85574	-0.192945	0.848501	1	0.999928
SPCS2	0.0105501	0.503285	0.0209626	0.983436	1	0.999928
SPCS3	-0.00624373	0.466998	-0.0133699	0.989435	1	0.999928
SPDYE7P	-0.18543	0.300941	-0.616166	0.543142	1	0.999928
SPECC1	0.387173	0.427087	0.906544	0.372974	1	0.999928
SPECC1L_ADORA2A	-0.172966	0.110728	-1.56208	0.130359	1	0.999928
SPEN	0.219889	0.490212	0.448559	0.657466	1	0.999928
SPG11	-0.316459	0.163421	-1.93647	0.0637506	1	0.999928
SPG7	0.310971	0.181768	1.71081	0.0990244	1	0.999928
SPIB	0.132234	0.635051	0.208226	0.836675	1	0.999928
SPICE1	0.0127642	0.151022	0.0845191	0.933291	1	0.999928
SPIRE2	-0.121648	0.249611	-0.48735	0.630094	1	0.999928
SPN	0.109599	1.62515	0.067439	0.946748	1	0.999928
SPOCK2	0.145107	0.341273	0.425195	0.674193	1	0.999928
SPOP	-0.295062	0.318235	-0.927181	0.36236	1	0.999928
SPPL3	0.086296	0.426258	0.20245	0.841141	1	0.999928
SPRED1	-0.331627	0.506788	-0.654371	0.51862	1	0.999928
SPRED3	0.329859	0.711813	0.463406	0.646929	1	0.999928
SPRYD4	-0.122609	0.155534	-0.788309	0.437645	1	0.999928
SPRYD7	0.493283	0.526185	0.937471	0.357144	1	0.999928
SPSB3	0.131368	0.228322	0.575364	0.569992	1	0.999928
SPTAN1	0.207559	0.291113	0.712984	0.482206	1	0.999928
SPTBN1	0.268472	0.434544	0.617825	0.542065	1	0.999928
SPTLC1	-0.200896	0.349445	-0.574902	0.5703	1	0.999928
SPTLC2	0.421523	0.283753	1.48553	0.14943	1	0.999928
SPTSSA	0.0591974	0.125734	0.470813	0.6417	1	0.999928
SPTY2D1	0.0378598	0.524714	0.0721531	0.943032	1	0.999928
SQSTM1	0.406697	0.217447	1.87033	0.0727366	1	0.999928
SRD5A3	-0.0472764	0.157495	-0.300178	0.766429	1	0.999928
SREK1	-0.0254998	0.333011	-0.0765734	0.939549	1	0.999928
SREK1IP1	1.26697	0.763208	1.66006	0.108918	1	0.999928
SRFBP1	-0.126192	0.193876	-0.65089	0.520829	1	0.999928
SRGAP1	0.225098	0.243943	0.922748	0.364623	1	0.999928
SRGN	-0.330658	2.43615	-0.13573	0.893081	1	0.999928
SRI	-0.191472	0.394019	-0.485946	0.631076	1	0.999928
SRL	0.144199	0.260537	0.553467	0.584672	1	0.999928
SRP14	-1.00921	3.55039	-0.284254	0.778467	1	0.999928
SRP14_AS1	0.00062431	0.411947	0.00151551	0.998802	1	0.999928
SRP19	0.242078	0.439204	0.551174	0.58622	1	0.999928
SRP54	0.520525	0.247321	2.10465	0.0451399	1	0.999928
SRP68	0.259696	0.219977	1.18056	0.248466	1	0.999928
SRP72	-0.0920149	0.512211	-0.179643	0.858826	1	0.999928
SRP9	0.213967	0.879408	0.243308	0.809676	1	0.999928
SRPK1	-0.148372	0.252672	-0.587212	0.562126	1	0.999928
SRPK2	0.157411	0.325498	0.483601	0.632717	1	0.999928
SRPR	0.279875	0.320009	0.874586	0.389807	1	0.999928
SRRM1	1.49575	1.69905	0.880347	0.386737	1	0.999928
SRRM2	-0.192341	0.391	-0.491921	0.626903	1	0.999928
SRRM2_AS1	0.0308911	0.233184	0.132475	0.895628	1	0.999928
SRRT	0.189945	0.116862	1.62538	0.116144	1	0.999928
SRSF1	-0.100376	0.197687	-0.507752	0.615908	1	0.999928
SRSF10	2.25544	1.24845	1.80659	0.0824152	1	0.999928
SRSF11	3.68075	1.66426	2.21165	0.0359853	1	0.999928
SRSF2	0.495327	0.375092	1.32055	0.198159	1	0.999928
SRSF3	-0.0292714	0.744673	-0.0393078	0.968945	1	0.999928
SRSF4	0.190291	0.164697	1.1554	0.258436	1	0.999928
SRSF5	-0.853403	2.75164	-0.310143	0.758925	1	0.999928
SRSF6	0.0268916	0.565612	0.0475443	0.962443	1	0.999928
SRSF7	0.837346	1.35851	0.616373	0.543008	1	0.999928
SRSF8	-0.422175	0.746404	-0.565612	0.576507	1	0.999928
SS18	-0.15172	0.611919	-0.247942	0.806127	1	0.999928
SS18L1	0.0229364	0.170339	0.134651	0.893924	1	0.999928
SS18L2	-0.532231	0.526236	-1.01139	0.321149	1	0.999928
SSB	-0.724117	0.579363	-1.24985	0.222488	1	0.999928
SSBP1	0.379178	0.869357	0.436159	0.666322	1	0.999928
SSBP2	-0.227084	0.141147	-1.60885	0.119726	1	0.999928
SSBP3	0.00396141	0.146158	0.0271037	0.978584	1	0.999928
SSH1	-0.101382	0.227556	-0.445523	0.659629	1	0.999928
SSH2	0.0408784	0.199112	0.205303	0.838934	1	0.999928
SSR1	0.0530098	0.469093	0.113005	0.910895	1	0.999928
SSR2	0.0534476	2.1429	0.0249417	0.980292	1	0.999928
SSR3	0.284529	0.440183	0.646389	0.523693	1	0.999928
SSR4	-0.314547	0.703807	-0.446922	0.658632	1	0.999928
SSRP1	-0.403792	0.236721	-1.70577	0.0999704	1	0.999928
SSTR2	0.23015	0.299544	0.768334	0.449212	1	0.999928
SSU72	-0.0626232	0.252492	-0.248021	0.806067	1	0.999928
ST13	-0.109983	0.25769	-0.426804	0.673035	1	0.999928
ST3GAL1	0.350854	0.56527	0.620684	0.540211	1	0.999928
ST3GAL2	0.145182	0.0928678	1.56332	0.130069	1	0.999928
ST3GAL6	0.076379	0.217995	0.350371	0.728883	1	0.999928
ST6GAL1	-0.242511	0.337595	-0.718347	0.478949	1	0.999928
ST6GAL2	-0.0259988	0.358768	-0.0724669	0.942785	1	0.999928
ST8SIA1	0.357404	0.353682	1.01052	0.321556	1	0.999928
ST8SIA4	0.233141	0.535825	0.435106	0.667076	1	0.999928
STAC2	0.557669	0.67633	0.824551	0.417127	1	0.999928
STAG2	0.515055	0.685757	0.751076	0.459351	1	0.999928
STAG3L2	-0.0344518	0.109121	-0.315722	0.754734	1	0.999928
STAG3L3	-0.0370136	0.103957	-0.356046	0.724679	1	0.999928
STAM	-0.163176	0.214334	-0.761318	0.453317	1	0.999928
STAMBP	-0.0364881	0.16059	-0.227212	0.822036	1	0.999928
STAP2	0.0425986	0.272003	0.156611	0.876761	1	0.999928
STAR	0.0648229	0.194313	0.333601	0.741356	1	0.999928
STARD7	-0.038149	0.127857	-0.298372	0.767791	1	0.999928
STAT1	-0.225491	0.440911	-0.511421	0.613373	1	0.999928
STAT2	-0.0750969	0.860358	-0.0872857	0.931113	1	0.999928
STAT3	0.602163	0.770838	0.78118	0.441752	1	0.999928
STAT4	0.382	0.586136	0.651726	0.520298	1	0.999928
STAT5A	0.115797	0.188161	0.615414	0.543631	1	0.999928
STAT5B	0.0554792	0.233223	0.237881	0.813838	1	0.999928
STAT6	-0.0227469	0.150837	-0.150804	0.881294	1	0.999928
STAU1	0.114865	0.202505	0.567222	0.575428	1	0.999928
STAU2_AS1	0.81947	0.529702	1.54704	0.13394	1	0.999928
STEAP2	0.652057	0.659379	0.988895	0.331829	1	0.999928
STIL	0.30248	0.447768	0.675529	0.505304	1	0.999928
STIM1	-0.0103375	0.188139	-0.0549459	0.956602	1	0.999928
STIM2	0.199873	0.200532	0.996713	0.32809	1	0.999928
STK10	-0.382192	0.466309	-0.81961	0.419888	1	0.999928
STK17A	0.139727	0.358173	0.390109	0.699633	1	0.999928
STK17B	0.0834497	0.573821	0.145428	0.885494	1	0.999928
STK24	0.124729	0.158148	0.788688	0.437427	1	0.999928
STK38	-0.292142	0.322293	-0.906447	0.373024	1	0.999928
STK4	0.281297	1.7031	0.165168	0.870089	1	0.999928
STMN1	0.322031	0.431726	0.745915	0.46241	1	0.999928
STMN3	-0.106684	0.0961478	-1.10958	0.277337	1	0.999928
STOM	0.620201	0.452825	1.36963	0.182517	1	0.999928
STOML2	-0.215668	0.269569	-0.800048	0.430932	1	0.999928
STON2	0.0727636	0.196188	0.370887	0.713726	1	0.999928
STPG1	0.298596	0.340203	0.8777	0.388145	1	0.999928
STRA13	0.0381659	0.235498	0.162065	0.872508	1	0.999928
STRAP	0.03015	0.243296	0.123923	0.902329	1	0.999928
STRIP1	-0.174383	0.174911	-0.996978	0.327964	1	0.999928
STRIP2	-0.0211887	0.171456	-0.123581	0.902597	1	0.999928
STRN	-0.0444255	0.210386	-0.211162	0.834407	1	0.999928
STT3A	0.11147	0.39912	0.279289	0.782233	1	0.999928
STT3B	0.179403	0.133849	1.34034	0.191732	1	0.999928
STX11	0.220096	0.138164	1.59301	0.123244	1	0.999928
STX16	0.927898	0.567992	1.63365	0.114386	1	0.999928
STX17	0.113033	0.277751	0.406959	0.687369	1	0.999928
STX1B	0.128923	0.155595	0.828579	0.414885	1	0.999928
STX2	-0.194069	0.231202	-0.839391	0.408902	1	0.999928
STX8	-0.513309	0.489029	-1.04965	0.303539	1	0.999928
STXBP3	0.0744288	0.233141	0.319244	0.752093	1	0.999928
STYX	0.598213	0.611794	0.977801	0.337184	1	0.999928
SUB1	0.236767	1.96611	0.120424	0.905073	1	0.999928
SUCLG1	-0.155192	0.330527	-0.469528	0.642606	1	0.999928
SUCLG2	-0.0422326	0.172905	-0.244253	0.808952	1	0.999928
SUCO	0.0782309	0.186972	0.418409	0.679084	1	0.999928
SUGP2	0.14446	0.229633	0.629092	0.534777	1	0.999928
SUGT1	0.168988	0.20366	0.829753	0.414233	1	0.999928
SUGT1P1	0.0258183	0.155152	0.166406	0.869125	1	0.999928
SUGT1P3	0.599495	0.446598	1.34236	0.191084	1	0.999928
SULT2A1	-0.00186187	0.158637	-0.0117367	0.990725	1	0.999928
SUMF2	-0.0202049	0.152253	-0.132706	0.895447	1	0.999928
SUMO1	0.289344	0.397933	0.727116	0.473652	1	0.999928
SUMO2	0.195422	1.0002	0.195384	0.846611	1	0.999928
SUMO3	0.192042	0.201447	0.953312	0.349212	1	0.999928
SUN1	0.0710078	0.104859	0.677177	0.504275	1	0.999928
SUN2	-0.0269872	0.305843	-0.0882386	0.930363	1	0.999928
SUPT16H	0.67712	0.37754	1.7935	0.084533	1	0.999928
SUPT20H	-0.00406469	0.113686	-0.0357537	0.971752	1	0.999928
SUPT3H	-0.353541	0.257713	-1.37184	0.181834	1	0.999928
SUPT4H1	0.401607	0.300239	1.33762	0.192604	1	0.999928
SUPT5H	0.212058	0.312236	0.679162	0.503037	1	0.999928
SUPT6H	0.192066	0.318679	0.602693	0.551934	1	0.999928
SUPT7L	-0.0535002	0.223931	-0.238914	0.813046	1	0.999928
SUPV3L1	0.169661	0.128486	1.32046	0.198188	1	0.999928
SURF1	-0.0545919	0.0622756	-0.876617	0.388722	1	0.999928
SURF4	0.281241	0.278193	1.01095	0.321354	1	0.999928
SUSD5	0.136125	0.154137	0.883147	0.38525	1	0.999928
SUV39H2	0.0874011	0.327307	0.267031	0.791552	1	0.999928
SUZ12	0.252568	0.297016	0.850351	0.402893	1	0.999928
SV2B	0.0997292	0.579287	0.172158	0.864646	1	0.999928
SVIL	-0.082291	0.268133	-0.306904	0.761361	1	0.999928
SVIP	0.343312	0.459561	0.747044	0.46174	1	0.999928
SVOP	-0.0636242	0.271759	-0.23412	0.816726	1	0.999928
SWAP70	0.182216	0.380372	0.479048	0.635909	1	0.999928
SWSAP1	0.542544	0.403913	1.34322	0.190809	1	0.999928
SYAP1	0.989511	0.63052	1.56936	0.128656	1	0.999928
SYDE2	0.193477	0.267747	0.722612	0.476369	1	0.999928
SYF2	0.697152	0.398063	1.75136	0.0916741	1	0.999928
SYK	0.0849079	0.266054	0.319138	0.752172	1	0.999928
SYNCRIP	0.365533	0.548253	0.666723	0.510823	1	0.999928
SYNE1	0.0309278	1.15924	0.0266794	0.978919	1	0.999928
SYNE2	-1.55099	1.99148	-0.778812	0.443122	1	0.999928
SYNJ2BP	0.423028	0.435211	0.972008	0.340003	1	0.999928
SYNPO2	-0.206743	0.39427	-0.524368	0.604465	1	0.999928
SYNPO2L	0.240685	0.184966	1.30124	0.20459	1	0.999928
SYNRG	-0.0459969	0.879973	-0.0522708	0.958712	1	0.999928
SYPL1	-0.319579	0.176634	-1.80927	0.0819869	1	0.999928
SYS1	0.0815041	0.161162	0.505728	0.617309	1	0.999928
SYT11	-0.0143808	0.269066	-0.0534472	0.957784	1	0.999928
SYT13	0.136822	0.317355	0.431132	0.669926	1	0.999928
SYT15	0.185577	0.496858	0.373501	0.711804	1	0.999928
SYTL1	0.119756	0.0967708	1.23752	0.226954	1	0.999928
SYTL2	0.0253192	0.137156	0.184601	0.854974	1	0.999928
SYTL3	0.320142	0.436925	0.732715	0.470287	1	0.999928
TAB2	-0.0819215	0.221523	-0.369811	0.714519	1	0.999928
TACC1	0.0744267	0.219776	0.338647	0.737595	1	0.999928
TADA2B	-0.150239	0.522699	-0.287429	0.776062	1	0.999928
TADA3	0.0391804	0.409416	0.0956982	0.924494	1	0.999928
TAF1	0.0113772	0.171178	0.0664641	0.947517	1	0.999928
TAF10	-0.339658	0.102733	-3.30623	0.00276515	1	0.999928
TAF11	0.0254728	0.108096	0.235648	0.815552	1	0.999928
TAF12	0.165695	0.227963	0.726851	0.473811	1	0.999928
TAF15	0.358697	0.561532	0.638783	0.528552	1	0.999928
TAF1A	0.0448672	0.219096	0.204783	0.839336	1	0.999928
TAF1D	-0.333116	0.286536	-1.16256	0.255567	1	0.999928
TAF3	0.0650028	0.354891	0.183163	0.856091	1	0.999928
TAF7	-0.0692119	0.389981	-0.177475	0.860511	1	0.999928
TAF8	1.36509	1.06701	1.27936	0.21207	1	0.999928
TAF9	-0.557949	0.419542	-1.3299	0.195101	1	0.999928
TAGAP	0.243855	0.235091	1.03728	0.309157	1	0.999928
TAGLN2	-0.299835	0.656868	-0.456461	0.651849	1	0.999928
TALDO1	-0.0833421	0.232173	-0.358966	0.72252	1	0.999928
TANGO2	0.319129	0.541751	0.58907	0.560898	1	0.999928
TANK	-0.309795	0.167403	-1.85059	0.0756229	1	0.999928
TAOK1	-0.345477	0.183274	-1.88503	0.0706489	1	0.999928
TAOK3	-0.409905	0.408723	-1.00289	0.325156	1	0.999928
TAP1	0.0414941	0.263951	0.157204	0.876299	1	0.999928
TAP2	0.0958362	0.130575	0.733953	0.469545	1	0.999928
TAPBP	0.966644	2.08183	0.464325	0.64628	1	0.999928
TARBP1	-0.0247663	0.156539	-0.158212	0.875512	1	0.999928
TARDBP	-0.0122105	0.229576	-0.0531873	0.957989	1	0.999928
TARP	-0.226246	1.18884	-0.190309	0.850545	1	0.999928
TARS	-0.0188319	0.15173	-0.124114	0.902179	1	0.999928
TARS2	-0.230813	0.665782	-0.34668	0.731622	1	0.999928
TAS2R20	-0.0108671	0.162093	-0.0670423	0.947061	1	0.999928
TAT	0.253105	0.392902	0.644193	0.525093	1	0.999928
TATDN1	0.0407334	0.160081	0.254455	0.801146	1	0.999928
TATDN2	-0.0851742	0.191318	-0.445196	0.659863	1	0.999928
TATDN3	0.39422	1.06925	0.36869	0.715344	1	0.999928
TAX1BP1	0.579428	1.35464	0.427737	0.672365	1	0.999928
TBC1D10C	-0.0978954	0.14552	-0.67273	0.507055	1	0.999928
TBC1D15	1.03187	0.7813	1.32071	0.198104	1	0.999928
TBC1D20	0.126143	0.305669	0.41268	0.683224	1	0.999928
TBC1D23	-0.0506051	0.23049	-0.219554	0.827933	1	0.999928
TBC1D24	0.493252	0.741263	0.665422	0.511641	1	0.999928
TBC1D4	-0.42399	0.366274	-1.15758	0.25756	1	0.999928
TBC1D5	0.00489693	0.19495	0.0251189	0.980152	1	0.999928
TBCA	-0.981728	0.86999	-1.12844	0.269441	1	0.999928
TBCB	-0.111481	0.216895	-0.513986	0.611603	1	0.999928
TBCC	0.0296221	0.118945	0.24904	0.805286	1	0.999928
TBCCD1	0.333019	0.568755	0.585522	0.563245	1	0.999928
TBL1X	0.257786	0.141812	1.81781	0.0806356	1	0.999928
TBL1XR1	0.310014	0.337618	0.918237	0.366935	1	0.999928
TBP	0.0113281	0.0927366	0.122154	0.903717	1	0.999928
TBRG1	0.72064	0.534731	1.34767	0.189392	1	0.999928
TBXA2R	0.543602	0.503584	1.07947	0.290293	1	0.999928
TC2N	-0.00457853	0.35183	-0.0130135	0.989716	1	0.999928
TCAM1P	0.0228589	0.244107	0.093643	0.926111	1	0.999928
TCEA1	-0.235151	0.425706	-0.552379	0.585406	1	0.999928
TCEAL4	0.0296793	0.270575	0.10969	0.913498	1	0.999928
TCEAL8	0.328497	0.315831	1.0401	0.307867	1	0.999928
TCEB1	0.571404	0.394851	1.44714	0.159809	1	0.999928
TCEB2	0.378184	1.47906	0.255691	0.800201	1	0.999928
TCEB3	0.380686	0.220986	1.72267	0.0968253	1	0.999928
TCERG1	0.517271	0.268109	1.92933	0.0646717	1	0.999928
TCF25	-0.146409	0.454767	-0.321943	0.75007	1	0.999928
TCF4	-0.058969	0.165451	-0.356414	0.724407	1	0.999928
TCF7	0.192684	0.584719	0.329532	0.744394	1	0.999928
TCHP	0.207829	0.500061	0.415608	0.681107	1	0.999928
TCIRG1	-0.0178153	0.166819	-0.106794	0.915772	1	0.999928
TCOF1	-0.0952734	0.112745	-0.845034	0.405801	1	0.999928
TCP1	0.193091	0.201071	0.96031	0.345745	1	0.999928
TCP11L2	-0.0142074	0.188149	-0.0755115	0.940386	1	0.999928
TCTA	-0.356514	0.417929	-0.853049	0.401423	1	0.999928
TCTN2	-0.0529366	0.109225	-0.484658	0.631977	1	0.999928
TDG	-0.0918792	0.292248	-0.314388	0.755735	1	0.999928
TDP2	-0.00650503	0.104468	-0.0622681	0.950826	1	0.999928
TECPR1	0.267165	0.452663	0.590208	0.560147	1	0.999928
TECR	0.133004	0.235259	0.565352	0.576681	1	0.999928
TENM1	-0.0395577	0.140588	-0.281373	0.780652	1	0.999928
TEP1	0.0933226	0.367302	0.254076	0.801436	1	0.999928
TERF1	0.647992	0.621778	1.04216	0.306931	1	0.999928
TERF2	0.334275	0.329488	1.01453	0.31968	1	0.999928
TERF2IP	-0.275778	0.367271	-0.750886	0.459464	1	0.999928
TES	0.218664	0.273305	0.800072	0.430919	1	0.999928
TESPA1	-0.12109	0.308549	-0.392448	0.697926	1	0.999928
TET2	0.23898	0.217358	1.09948	0.281637	1	0.999928
TEX101	0.115167	0.375511	0.306693	0.76152	1	0.999928
TEX11	-0.0163667	0.136425	-0.119969	0.90543	1	0.999928
TFAM	1.97342	0.574861	3.43286	0.00201085	1	0.999928
TFAMP1	0.00385695	0.219036	0.0176088	0.986085	1	0.999928
TFB1M	-0.0232046	0.233126	-0.0995367	0.921476	1	0.999928
TFDP2	1.85425	2.39002	0.775827	0.444851	1	0.999928
TFG	0.297751	0.118748	2.50743	0.0187396	1	0.999928
TFIP11	0.0480653	0.125745	0.382244	0.705387	1	0.999928
TFRC	0.146453	0.165169	0.886684	0.383378	1	0.999928
TGFBR2	0.463671	0.303486	1.52782	0.138634	1	0.999928
TGFBR3	0.268513	0.250324	1.07266	0.293277	1	0.999928
TGOLN2	0.0199742	0.527267	0.0378825	0.970071	1	0.999928
TGS1	0.53926	0.220241	2.4485	0.0214019	1	0.999928
THADA	0.0182418	0.152627	0.119519	0.905783	1	0.999928
THAP1	0.0539157	0.151758	0.355275	0.72525	1	0.999928
THAP11	0.136624	0.17426	0.784026	0.440109	1	0.999928
THAP5	-0.000435437	0.234758	-0.00185483	0.998534	1	0.999928
THAP6	0.225687	0.274952	0.820821	0.419211	1	0.999928
THAP9_AS1	-0.020338	0.173153	-0.117457	0.907401	1	0.999928
THEM4	0.161847	0.317134	0.510343	0.614117	1	0.999928
THEMIS	-0.0923556	0.344318	-0.268227	0.790641	1	0.999928
THEMIS2	0.0131253	0.207872	0.0631413	0.950137	1	0.999928
THNSL1	-0.115013	0.0827794	-1.38939	0.176498	1	0.999928
THOC1	-0.270337	0.144673	-1.86861	0.0729838	1	0.999928
THOC2	0.107362	0.656061	0.163647	0.871275	1	0.999928
THOC5	-0.0496341	0.165589	-0.299743	0.766757	1	0.999928
THOC7	-0.0699105	0.407382	-0.171609	0.865074	1	0.999928
THRAP3	0.658818	0.723289	0.910863	0.370735	1	0.999928
THUMPD1	-0.403752	0.409054	-0.98704	0.33272	1	0.999928
THUMPD2	-0.0224795	0.104177	-0.215783	0.830841	1	0.999928
THUMPD3	0.00789236	0.213685	0.0369346	0.970819	1	0.999928
THYN1	0.352069	0.4648	0.757465	0.455582	1	0.999928
TIA1	-0.132368	0.241804	-0.547417	0.588761	1	0.999928
TIAL1	-0.257269	0.248673	-1.03457	0.310399	1	0.999928
TIGIT	-0.141585	0.174579	-0.811008	0.424723	1	0.999928
TIMELESS	0.351414	0.13961	2.51711	0.0183326	1	0.999928
TIMM10	0.088473	0.330061	0.26805	0.790776	1	0.999928
TIMM10B	-0.0635585	0.236258	-0.269021	0.790037	1	0.999928
TIMM17A	0.306189	0.263404	1.16243	0.25562	1	0.999928
TIMM21	0.0132149	0.110538	0.119551	0.905758	1	0.999928
TIMM23	0.0857421	0.151184	0.567137	0.575485	1	0.999928
TIMM50	0.0845967	0.25008	0.338279	0.737869	1	0.999928
TIMM8B	-0.474772	0.224757	-2.11238	0.0444151	1	0.999928
TIMM9	0.114253	0.197328	0.579003	0.56757	1	0.999928
TIMMDC1	-0.265649	0.353675	-0.751109	0.459332	1	0.999928
TIMP1	-0.0270244	0.414441	-0.0652067	0.948508	1	0.999928
TINCR	0.120354	0.375282	0.320702	0.751	1	0.999928
TINF2	0.0345713	0.151505	0.228186	0.821287	1	0.999928
TIPARP	-0.198585	0.207365	-0.957655	0.347058	1	0.999928
TIPRL	0.186746	0.270958	0.689207	0.496798	1	0.999928
TIRAP	0.145533	0.235825	0.617124	0.54252	1	0.999928
TKT	-0.0319474	0.135078	-0.23651	0.81489	1	0.999928
TLCD2	0.612364	1.02464	0.597639	0.555251	1	0.999928
TLDC1	0.0236603	0.290547	0.0814337	0.935721	1	0.999928
TLE4	0.378318	0.252163	1.50029	0.145585	1	0.999928
TLK1	0.209333	0.3028	0.691325	0.495488	1	0.999928
TLK2	0.0957948	0.370614	0.258476	0.798075	1	0.999928
TLN1	-0.416874	0.362488	-1.15004	0.260598	1	0.999928
TLR10	-0.147747	0.368462	-0.400983	0.691709	1	0.999928
TLR6	0.287162	0.22568	1.27243	0.214482	1	0.999928
TLR7	0.562267	0.39647	1.41819	0.168012	1	0.999928
TM2D1	0.0703789	0.149595	0.470464	0.641947	1	0.999928
TM2D2	-0.281978	0.0981618	-2.87258	0.00800055	1	0.999928
TM2D3	0.166805	0.138898	1.20092	0.240609	1	0.999928
TM7SF3	0.247409	0.247203	1.00083	0.326131	1	0.999928
TM9SF2	-0.0833134	0.156642	-0.531871	0.599331	1	0.999928
TM9SF3	-0.02069	0.218924	-0.0945074	0.925431	1	0.999928
TMA16	-0.303375	0.179095	-1.69394	0.102225	1	0.999928
TMA7	2.53953	6.57513	0.386232	0.702467	1	0.999928
TMBIM1	0.0809769	0.191218	0.423479	0.675428	1	0.999928
TMBIM4	-0.614481	0.77705	-0.790786	0.436223	1	0.999928
TMBIM6	-0.0596047	1.01944	-0.0584683	0.953823	1	0.999928
TMC5	0.0129956	0.33305	0.03902	0.969173	1	0.999928
TMC6	0.0713994	0.1637	0.43616	0.666321	1	0.999928
TMC7	-0.00403218	0.18074	-0.0223092	0.982372	1	0.999928
TMC8	0.38838	0.386076	1.00597	0.323702	1	0.999928
TMCO1	-0.119938	0.315535	-0.38011	0.706951	1	0.999928
TMED10	-0.341474	0.62176	-0.549205	0.587551	1	0.999928
TMED2	0.0771788	0.292314	0.264028	0.79384	1	0.999928
TMED4	0.108952	0.163477	0.666466	0.510985	1	0.999928
TMED5	0.0111774	0.141125	0.0792026	0.937478	1	0.999928
TMED7	0.00479607	0.1031	0.0465188	0.963252	1	0.999928
TMED9	-0.132954	0.24655	-0.53926	0.594296	1	0.999928
TMEM105	-0.0133914	0.27777	-0.0482102	0.961917	1	0.999928
TMEM106A	-0.0140362	0.116041	-0.120959	0.904654	1	0.999928
TMEM106B	-0.0309283	0.122229	-0.253037	0.80223	1	0.999928
TMEM106C	-0.0839122	0.206513	-0.406329	0.687826	1	0.999928
TMEM107	-0.0261518	0.182792	-0.143069	0.887339	1	0.999928
TMEM109	0.0147999	0.140251	0.105524	0.91677	1	0.999928
TMEM119	0.565056	0.461443	1.22454	0.231728	1	0.999928
TMEM120B	0.273184	0.754108	0.362261	0.720085	1	0.999928
TMEM123	0.452052	0.554885	0.814677	0.422657	1	0.999928
TMEM126A	-0.0724493	0.106832	-0.678159	0.503662	1	0.999928
TMEM126B	-0.256567	0.241197	-1.06372	0.297234	1	0.999928
TMEM127	-0.287011	0.452559	-0.634196	0.531494	1	0.999928
TMEM130	-0.142478	0.375771	-0.379162	0.707646	1	0.999928
TMEM136	0.230677	0.663864	0.347476	0.731031	1	0.999928
TMEM138	0.111165	0.210169	0.52893	0.601341	1	0.999928
TMEM147	0.0908443	0.0848335	1.07085	0.294075	1	0.999928
TMEM14A	-0.334692	0.233894	-1.43095	0.164354	1	0.999928
TMEM14B	-0.58794	0.514803	-1.14207	0.263834	1	0.999928
TMEM14C	-0.104677	0.226576	-0.461995	0.647928	1	0.999928
TMEM154	0.0234326	0.142263	0.164713	0.870443	1	0.999928
TMEM156	0.0932557	0.223897	0.416513	0.680453	1	0.999928
TMEM159	0.0578544	0.459645	0.125868	0.900805	1	0.999928
TMEM161B	0.0918456	0.124642	0.736878	0.467794	1	0.999928
TMEM167A	-0.48774	0.250067	-1.95044	0.0619818	1	0.999928
TMEM167B	-0.157433	0.125236	-1.25708	0.219899	1	0.999928
TMEM169	0.132331	0.247874	0.533865	0.59797	1	0.999928
TMEM17	0.385535	0.508633	0.757983	0.455277	1	0.999928
TMEM170B	-0.0419958	0.125102	-0.335693	0.739797	1	0.999928
TMEM173	-0.0839543	0.319873	-0.262461	0.795034	1	0.999928
TMEM179B	0.108321	0.17991	0.602086	0.552332	1	0.999928
TMEM18	-0.182192	0.158133	-1.15214	0.259748	1	0.999928
TMEM180	-0.0950991	0.144465	-0.658283	0.516144	1	0.999928
TMEM181	-0.163297	0.153397	-1.06454	0.296873	1	0.999928
TMEM184C	0.139695	0.255175	0.547445	0.588742	1	0.999928
TMEM185B	-0.0218515	0.203653	-0.107297	0.915377	1	0.999928
TMEM19	0.127849	0.358715	0.356409	0.724411	1	0.999928
TMEM192	-0.0491628	0.436723	-0.112572	0.911235	1	0.999928
TMEM2	0.112227	0.241131	0.465416	0.645508	1	0.999928
TMEM208	-0.0169936	0.158049	-0.107521	0.915201	1	0.999928
TMEM209	0.0753819	0.628354	0.119967	0.905431	1	0.999928
TMEM212	-0.0521547	0.372188	-0.14013	0.889637	1	0.999928
TMEM213	0.264711	0.258399	1.02443	0.31507	1	0.999928
TMEM219	-0.191016	0.228953	-0.834299	0.411712	1	0.999928
TMEM220	-0.111758	0.246686	-0.453039	0.654279	1	0.999928
TMEM230	-0.223449	0.269725	-0.828434	0.414965	1	0.999928
TMEM236	-0.145365	0.759307	-0.191444	0.849665	1	0.999928
TMEM242	0.0766737	0.149624	0.512444	0.612667	1	0.999928
TMEM243	-0.0332829	0.100849	-0.330029	0.744023	1	0.999928
TMEM245	0.288711	0.123629	2.33529	0.0275171	1	0.999928
TMEM248	-0.0213358	0.131402	-0.16237	0.87227	1	0.999928
TMEM254_AS1	0.372087	0.470651	0.790579	0.436342	1	0.999928
TMEM256	0.149013	0.436246	0.341581	0.735411	1	0.999928
TMEM258	-0.961871	1.88773	-0.509539	0.614672	1	0.999928
TMEM30A	0.204494	0.148731	1.37493	0.180888	1	0.999928
TMEM33	0.243673	0.683556	0.356478	0.724359	1	0.999928
TMEM38A	0.717749	0.573977	1.25048	0.22226	1	0.999928
TMEM41A	0.170096	0.239165	0.711207	0.483288	1	0.999928
TMEM41B	0.820493	0.988521	0.830021	0.414084	1	0.999928
TMEM43	0.158297	0.113189	1.39851	0.173775	1	0.999928
TMEM45B	0.0419445	0.274	0.153082	0.879515	1	0.999928
TMEM50A	-0.193811	0.367716	-0.527068	0.602615	1	0.999928
TMEM50B	-0.330612	0.524729	-0.630062	0.534152	1	0.999928
TMEM55B	-0.16295	0.110412	-1.47584	0.151996	1	0.999928
TMEM56	0.518763	0.454422	1.14159	0.264031	1	0.999928
TMEM57	0.221934	0.178897	1.24057	0.225842	1	0.999928
TMEM59	-0.132516	0.261557	-0.506643	0.616675	1	0.999928
TMEM66	1.03253	1.69096	0.610621	0.546752	1	0.999928
TMEM68	0.0709147	0.418234	0.169558	0.86667	1	0.999928
TMEM71	-0.146032	0.225915	-0.646403	0.523684	1	0.999928
TMEM87A	0.0434967	0.218807	0.19879	0.843973	1	0.999928
TMEM9B	0.105263	0.159238	0.661043	0.5144	1	0.999928
TMF1	-0.389368	0.492432	-0.790705	0.43627	1	0.999928
TMIGD2	0.504884	0.332354	1.51912	0.140801	1	0.999928
TMOD2	-0.106202	0.322579	-0.329227	0.744621	1	0.999928
TMOD3	0.728169	0.691513	1.05301	0.302025	1	0.999928
TMPO	0.5018	0.857304	0.585323	0.563377	1	0.999928
TMPRSS11B	0.252759	0.215094	1.17511	0.250602	1	0.999928
TMPRSS3	0.353635	0.169953	2.08078	0.0474463	1	0.999928
TMSB10	-18.5043	34.9278	-0.529787	0.600755	1	0.999928
TMSB4X	-32.8044	63.4743	-0.516814	0.609654	1	0.999928
TMTC1	0.242178	0.187575	1.2911	0.208032	1	0.999928
TMX1	-0.192627	0.31128	-0.618822	0.541418	1	0.999928
TMX2	-0.145724	0.112791	-1.29199	0.207728	1	0.999928
TMX3	-0.124691	0.105584	-1.18097	0.248306	1	0.999928
TMX4	-0.108452	0.226995	-0.477772	0.636805	1	0.999928
TNFAIP3	0.251149	0.94805	0.264911	0.793167	1	0.999928
TNFAIP8	0.0896559	0.318381	0.281599	0.78048	1	0.999928
TNFAIP8L1	1.13748	1.36886	0.830973	0.413555	1	0.999928
TNFAIP8L2_SCNM1	0.410673	0.761664	0.539179	0.594351	1	0.999928
TNFAIP8L3	0.187607	0.173768	1.07964	0.290217	1	0.999928
TNFRSF10A	-0.0792534	0.285221	-0.277867	0.783312	1	0.999928
TNFRSF10B	-0.064988	1.35993	-0.0477877	0.962251	1	0.999928
TNFRSF14	0.0612907	0.134208	0.456686	0.65169	1	0.999928
TNFRSF1B	0.306289	0.594215	0.515451	0.610593	1	0.999928
TNFRSF9	0.306039	0.359134	0.852157	0.401909	1	0.999928
TNFSF10	-0.348057	0.282906	-1.23029	0.229604	1	0.999928
TNFSF14	0.129469	0.30327	0.426911	0.672959	1	0.999928
TNFSF15	0.0335972	0.525039	0.0639899	0.949468	1	0.999928
TNFSF8	0.201991	0.146953	1.37453	0.181011	1	0.999928
TNIK	-0.0246818	0.228554	-0.107991	0.914832	1	0.999928
TNIP2	0.379691	0.180176	2.10733	0.0448876	1	0.999928
TNIP3	-0.0702058	0.225714	-0.311039	0.758251	1	0.999928
TNKS	0.00147319	0.0784695	0.018774	0.985165	1	0.999928
TNKS2	0.404164	0.358852	1.12627	0.270341	1	0.999928
TNNI1	0.0403639	0.37441	0.107807	0.914977	1	0.999928
TNPO1	0.0938754	0.10389	0.903605	0.374501	1	0.999928
TNPO3	0.153031	0.145148	1.05431	0.301439	1	0.999928
TNRC6A	0.376997	0.250037	1.50776	0.143671	1	0.999928
TNRC6B	0.294692	0.789442	0.373292	0.711958	1	0.999928
TNRC6C	-0.278282	0.194592	-1.43008	0.164603	1	0.999928
TNRC6C_AS1	-0.197364	0.469556	-0.42032	0.677705	1	0.999928
TOB1	0.723971	0.71173	1.0172	0.318432	1	0.999928
TOE1	-0.0230633	0.171706	-0.134318	0.894185	1	0.999928
TOMM20	0.384207	0.328376	1.17002	0.252607	1	0.999928
TOMM22	-0.166345	0.0942932	-1.76412	0.0894592	1	0.999928
TOMM5	0.245691	0.97878	0.251017	0.803774	1	0.999928
TOMM6	-0.0542039	0.867296	-0.0624976	0.950645	1	0.999928
TOMM7	2.33978	2.92949	0.798698	0.431701	1	0.999928
TONSL	0.562967	0.490353	1.14809	0.261387	1	0.999928
TOP1	0.0432367	0.185873	0.232614	0.817882	1	0.999928
TOP2B	0.335947	0.244205	1.37567	0.180659	1	0.999928
TOP3A	0.159677	0.198492	0.80445	0.428432	1	0.999928
TOPBP1	-0.047732	0.0911676	-0.523563	0.605017	1	0.999928
TOPORS	-0.0364415	0.277933	-0.131116	0.896693	1	0.999928
TOPORS_AS1	-0.159666	0.295925	-0.539551	0.594098	1	0.999928
TOR1AIP1	0.286158	0.380611	0.751839	0.4589	1	0.999928
TOR1AIP2	0.702129	1.73029	0.405786	0.68822	1	0.999928
TOR4A	0.549886	0.457229	1.20265	0.23995	1	0.999928
TOX	-0.0309237	0.252146	-0.122642	0.903334	1	0.999928
TOX4	-0.0852942	0.609494	-0.139943	0.889784	1	0.999928
TP53	0.171812	0.188237	0.912741	0.369765	1	0.999928
TP53AIP1	0.252503	0.198687	1.27086	0.215033	1	0.999928
TP53BP1	0.185485	0.125096	1.48274	0.150163	1	0.999928
TP53BP2	0.317873	0.178034	1.78546	0.0858573	1	0.999928
TP53TG1	-0.399373	0.253536	-1.57521	0.127298	1	0.999928
TP73_AS1	0.292601	0.378557	0.772939	0.446529	1	0.999928
TPI1	-0.818143	1.0694	-0.765052	0.45113	1	0.999928
TPM3	0.847203	1.96502	0.431142	0.669919	1	0.999928
TPM3P9	-0.0558214	0.0877957	-0.635811	0.530457	1	0.999928
TPM4	-0.0985112	0.25468	-0.386805	0.702049	1	0.999928
TPMT	0.47342	0.666072	0.710765	0.483558	1	0.999928
TPP1	-0.0794952	0.152504	-0.521265	0.606594	1	0.999928
TPP2	0.0120176	0.466197	0.025778	0.979631	1	0.999928
TPR	-1.84841	2.41075	-0.766737	0.450144	1	0.999928
TPRG1L	-0.1196	0.132282	-0.904132	0.374227	1	0.999928
TPRKB	-0.0941304	0.337419	-0.278972	0.782473	1	0.999928
TPT1	3.74226	8.50139	0.440194	0.663434	1	0.999928
TPT1_AS1	0.0428227	0.134883	0.317482	0.753414	1	0.999928
TPTE2P5	-0.0773785	0.1624	-0.47647	0.63772	1	0.999928
TPTE2P6	-0.0141099	0.0693167	-0.203557	0.840285	1	0.999928
TRA2A	0.499763	0.56678	0.881759	0.385986	1	0.999928
TRA2B	0.407656	0.635942	0.641028	0.527115	1	0.999928
TRABD2A	-0.0626835	0.1544	-0.40598	0.688079	1	0.999928
TRAF3IP1	0.266833	0.509315	0.523906	0.604782	1	0.999928
TRAF3IP2	2.18331	2.29662	0.950663	0.350529	1	0.999928
TRAF3IP2_AS1	0.239801	0.203958	1.17573	0.250355	1	0.999928
TRAF3IP3	-0.783822	0.818003	-0.958214	0.346781	1	0.999928
TRAF5	-0.0301371	0.308779	-0.0976007	0.922998	1	0.999928
TRAF6	0.156185	0.30943	0.504749	0.617986	1	0.999928
TRAFD1	0.236775	0.125758	1.88278	0.0709657	1	0.999928
TRAK2	0.0903172	0.194263	0.464923	0.645857	1	0.999928
TRAM1	-0.0256848	0.397319	-0.0646452	0.948951	1	0.999928
TRAM2	-0.0582362	0.309294	-0.188288	0.852113	1	0.999928
TRANK1	0.164693	0.19885	0.828226	0.415081	1	0.999928
TRAPPC10	0.065923	0.214096	0.307914	0.760601	1	0.999928
TRAPPC13	-0.0105678	0.112305	-0.0940991	0.925752	1	0.999928
TRAPPC2	-0.263658	1.55546	-0.169505	0.866712	1	0.999928
TRAPPC2L	0.219422	0.670111	0.327441	0.745956	1	0.999928
TRAPPC2P1	0.0391686	0.0964053	0.406291	0.687854	1	0.999928
TRAPPC4	-0.0184885	0.37691	-0.0490529	0.961252	1	0.999928
TRAPPC6A	-0.139413	0.140061	-0.995372	0.328729	1	0.999928
TRAT1	0.2475	0.557039	0.444313	0.660493	1	0.999928
TRDMT1	-0.0685601	0.13559	-0.505642	0.617368	1	0.999928
TRERF1	0.0332321	0.147711	0.224981	0.823753	1	0.999928
TRIAP1	-0.163675	0.187457	-0.873134	0.390583	1	0.999928
TRIB2	0.154202	0.249653	0.617666	0.542168	1	0.999928
TRIM13	-0.151962	0.81829	-0.185706	0.854116	1	0.999928
TRIM14	-0.134776	0.376832	-0.357654	0.723489	1	0.999928
TRIM16	0.166765	0.148434	1.1235	0.271494	1	0.999928
TRIM16L	0.043381	0.186058	0.233159	0.817464	1	0.999928
TRIM21	-0.00417895	0.121963	-0.034264	0.972928	1	0.999928
TRIM22	-0.0170512	0.311344	-0.0547664	0.956743	1	0.999928
TRIM23	0.132397	0.253566	0.522142	0.605992	1	0.999928
TRIM25	-0.0196563	0.152763	-0.128672	0.898608	1	0.999928
TRIM33	-0.218877	0.191573	-1.14253	0.263648	1	0.999928
TRIM34	0.141178	0.112191	1.25837	0.21944	1	0.999928
TRIM38	0.0133052	0.37832	0.0351691	0.972214	1	0.999928
TRIM4	0.103566	0.150337	0.688895	0.496991	1	0.999928
TRIM44	0.020811	0.163703	0.127127	0.899818	1	0.999928
TRIM45	0.106825	0.470659	0.226968	0.822224	1	0.999928
TRIM5	0.31628	0.402387	0.786008	0.438968	1	0.999928
TRIM58	0.466914	0.913333	0.511219	0.613512	1	0.999928
TRIM59	0.275056	0.295773	0.929953	0.36095	1	0.999928
TRIM60	-0.042432	0.261571	-0.162219	0.872387	1	0.999928
TRIM65	0.1725	0.374423	0.46071	0.648837	1	0.999928
TRIM66	0.344461	0.450748	0.764197	0.45163	1	0.999928
TRIM68	0.199375	0.19894	1.00219	0.32549	1	0.999928
TRIM72	0.0501626	0.174457	0.287536	0.775981	1	0.999928
TRIOBP	0.133263	0.60567	0.220027	0.827569	1	0.999928
TRIP11	-0.28217	0.406054	-0.694908	0.493277	1	0.999928
TRIP12	0.0931887	0.189855	0.490842	0.627655	1	0.999928
TRIP13	0.483825	0.437783	1.10517	0.279208	1	0.999928
TRMT10B	0.152883	0.476478	0.32086	0.750881	1	0.999928
TRMT10C	0.276439	0.281375	0.982459	0.334928	1	0.999928
TRMT112	-0.0377656	0.621134	-0.0608011	0.951983	1	0.999928
TRMT13	0.00256213	0.0860989	0.029758	0.976487	1	0.999928
TRMT2B	-0.0493772	0.566109	-0.087222	0.931163	1	0.999928
TRNAU1AP	0.141554	0.12962	1.09207	0.284819	1	0.999928
TROVE2	0.00268984	0.304913	0.00882166	0.993029	1	0.999928
TRPM6	0.342956	0.261933	1.30933	0.201877	1	0.999928
TRPM7	0.378062	1.08899	0.347168	0.73126	1	0.999928
TRPM8	-0.161212	0.329352	-0.489483	0.628604	1	0.999928
TRPV1	2.17242	2.04681	1.06137	0.298281	1	0.999928
TRPV2	-0.0448681	0.114873	-0.390588	0.699284	1	0.999928
TSC1	-0.00103315	0.145128	-0.00711891	0.994374	1	0.999928
TSC22D3	-1.247	1.83054	-0.681219	0.501756	1	0.999928
TSEN54	0.0520906	0.167397	0.31118	0.758145	1	0.999928
TSFM	-0.157348	0.138366	-1.13719	0.265833	1	0.999928
TSG101	-0.0104727	0.109504	-0.0956372	0.924542	1	0.999928
TSHZ1	-0.269661	0.151271	-1.78264	0.0863265	1	0.999928
TSHZ2	-0.0674856	0.205475	-0.328437	0.745212	1	0.999928
TSIX	0.0350062	1.02747	0.0340702	0.973081	1	0.999928
TSN	0.145708	0.202904	0.718111	0.479092	1	0.999928
TSNAX	0.143554	0.414268	0.346525	0.731737	1	0.999928
TSPAN14	-0.0439419	0.35123	-0.125108	0.9014	1	0.999928
TSPAN31	0.03557	0.15061	0.236173	0.815149	1	0.999928
TSPO	-0.154441	0.306354	-0.504125	0.618419	1	0.999928
TSPYL1	0.617508	0.717249	0.86094	0.397141	1	0.999928
TSPYL2	0.363528	0.340087	1.06893	0.294927	1	0.999928
TSR1	0.510337	0.440285	1.15911	0.256948	1	0.999928
TSR2	0.28143	0.182603	1.54121	0.135349	1	0.999928
TSTD1	-0.162003	0.335536	-0.482818	0.633265	1	0.999928
TSTD3	0.150601	0.674212	0.223373	0.824991	1	0.999928
TTC1	-0.197694	0.556547	-0.355215	0.725294	1	0.999928
TTC14	-0.528637	0.262693	-2.01237	0.0546473	1	0.999928
TTC17	-0.160955	0.250179	-0.643362	0.525623	1	0.999928
TTC21B	-0.000551618	0.41338	-0.00133441	0.998945	1	0.999928
TTC28	0.0186986	0.182489	0.102464	0.919174	1	0.999928
TTC28_AS1	0.312976	0.199079	1.57212	0.128015	1	0.999928
TTC3	0.54558	0.580698	0.939525	0.356109	1	0.999928
TTC32	-0.199706	0.277774	-0.718952	0.478583	1	0.999928
TTC37	0.0819357	0.325684	0.25158	0.803343	1	0.999928
TTC39B	-0.17573	0.200965	-0.87443	0.38989	1	0.999928
TTC39C	0.773641	0.524487	1.47504	0.152208	1	0.999928
TTF1	0.150334	0.300069	0.500998	0.620588	1	0.999928
TTF2	-0.186174	0.241705	-0.770254	0.448092	1	0.999928
TTLL3	0.195794	0.170643	1.14739	0.261669	1	0.999928
TTN	0.37408	0.422202	0.886022	0.383727	1	0.999928
TTPAL	0.20538	0.522786	0.392857	0.697628	1	0.999928
TTTY15	-0.0133288	0.365418	-0.0364756	0.971182	1	0.999928
TUBA1A	0.243609	0.406824	0.598809	0.554482	1	0.999928
TUBA1B	0.266159	0.877096	0.303455	0.763958	1	0.999928
TUBA1C	-0.112284	0.168013	-0.668303	0.50983	1	0.999928
TUBA3FP	0.0575991	0.371848	0.1549	0.878097	1	0.999928
TUBA4A	0.205617	0.18993	1.08259	0.288927	1	0.999928
TUBB	-0.00466102	0.493523	-0.00944436	0.992537	1	0.999928
TUBD1	-0.199351	0.367242	-0.542833	0.591868	1	0.999928
TUBGCP4	0.790397	0.401971	1.9663	0.060025	1	0.999928
TUBGCP5	-0.0188299	0.12108	-0.155516	0.877616	1	0.999928
TUFM	0.0581931	0.203655	0.285744	0.777338	1	0.999928
TUFT1	-0.0263456	0.269992	-0.0975795	0.923015	1	0.999928
TUG1	-0.29898	0.364816	-0.819535	0.419931	1	0.999928
TULP4	-0.159917	0.582829	-0.27438	0.785961	1	0.999928
TVP23A	0.25912	0.16415	1.57855	0.126529	1	0.999928
TVP23C	0.674166	0.715763	0.941885	0.354921	1	0.999928
TWF1	-0.114009	0.215669	-0.528629	0.601547	1	0.999928
TWISTNB	0.0580357	0.218945	0.26507	0.793046	1	0.999928
TXK	0.0723863	0.241348	0.299925	0.766619	1	0.999928
TXLNG	0.300689	0.213046	1.41138	0.169987	1	0.999928
TXN	-0.620654	0.87522	-0.70914	0.484548	1	0.999928
TXN2	-0.136334	0.211958	-0.643212	0.525719	1	0.999928
TXNDC12	-0.324211	0.160613	-2.01858	0.0539557	1	0.999928
TXNDC15	0.443002	0.461765	0.959367	0.346211	1	0.999928
TXNDC17	0.250329	0.240656	1.04019	0.307826	1	0.999928
TXNDC9	-0.00740396	0.198	-0.0373938	0.970457	1	0.999928
TXNIP	2.3021	4.73514	0.486173	0.630917	1	0.999928
TXNL1	0.0469488	0.155704	0.301526	0.765412	1	0.999928
TXNL4A	0.00435695	0.154971	0.0281146	0.977785	1	0.999928
TXNL4B	0.33758	0.275635	1.22474	0.231656	1	0.999928
TXNRD1	-0.0100647	0.225404	-0.0446519	0.964726	1	0.999928
TYSND1	-0.0409894	0.137113	-0.298946	0.767358	1	0.999928
TYW1	0.033547	0.225088	0.14904	0.882672	1	0.999928
TYW3	-0.048857	0.22489	-0.217248	0.829711	1	0.999928
TYW5	0.286233	0.414848	0.68997	0.496326	1	0.999928
U2AF1	0.635059	0.201467	3.15217	0.00405512	1	0.999928
U2AF1L4	0.0262514	0.128348	0.204534	0.839529	1	0.999928
U2SURP	0.597636	0.998306	0.59865	0.554586	1	0.999928
UACA	0.059364	0.104271	0.569322	0.574024	1	0.999928
UAP1L1	-0.152799	0.293703	-0.520251	0.607291	1	0.999928
UBA1	-0.0855844	0.176018	-0.486224	0.630882	1	0.999928
UBA2	0.0734068	0.207539	0.353701	0.726415	1	0.999928
UBA3	-0.145679	0.247036	-0.589709	0.560476	1	0.999928
UBA52	2.96921	9.01864	0.32923	0.744619	1	0.999928
UBA6	0.0582691	0.161689	0.360377	0.721477	1	0.999928
UBAC2	-0.0189551	0.11208	-0.169121	0.867011	1	0.999928
UBALD2	0.00512799	0.195452	0.0262366	0.979269	1	0.999928
UBAP1	0.10236	0.169733	0.603066	0.55169	1	0.999928
UBAP2	-0.134111	0.144623	-0.927311	0.362294	1	0.999928
UBAP2L	0.0939827	0.183728	0.511532	0.613296	1	0.999928
UBB	-3.10158	6.83707	-0.453643	0.65385	1	0.999928
UBC	0.407736	5.36	0.0760703	0.939946	1	0.999928
UBE2A	0.16746	0.173885	0.963047	0.344396	1	0.999928
UBE2B	0.622459	0.435609	1.42894	0.164927	1	0.999928
UBE2D2	0.457683	0.227017	2.01607	0.0542349	1	0.999928
UBE2D3	0.201471	0.644005	0.312841	0.756897	1	0.999928
UBE2D4	-0.148841	0.216453	-0.687637	0.49777	1	0.999928
UBE2F	0.194775	0.193264	1.00782	0.32283	1	0.999928
UBE2G1	-0.0783568	0.148289	-0.528407	0.601699	1	0.999928
UBE2G2	0.650507	0.800938	0.812181	0.424062	1	0.999928
UBE2H	-0.217574	0.248179	-0.87668	0.388689	1	0.999928
UBE2I	0.0887504	0.227243	0.390552	0.69931	1	0.999928
UBE2J1	0.0942608	0.205436	0.458833	0.650167	1	0.999928
UBE2K	0.0823186	0.220031	0.374123	0.711347	1	0.999928
UBE2L3	-1.87134	1.04904	-1.78386	0.086124	1	0.999928
UBE2L6	-1.33854	0.689441	-1.94148	0.0631108	1	0.999928
UBE2N	0.0709791	0.348306	0.203784	0.840109	1	0.999928
UBE2Q1	0.181044	0.298215	0.607093	0.549055	1	0.999928
UBE2Q2	-0.0908757	0.219988	-0.413094	0.682925	1	0.999928
UBE2Q2P1	0.462156	0.49867	0.926778	0.362566	1	0.999928
UBE2Q2P3	0.134813	0.207022	0.651204	0.52063	1	0.999928
UBE2R2	0.357028	0.243464	1.46645	0.154517	1	0.999928
UBE2V1	0.0889061	0.313871	0.283256	0.779224	1	0.999928
UBE2V2	0.325688	0.368902	0.882856	0.385404	1	0.999928
UBE2W	0.104974	0.143015	0.734009	0.469511	1	0.999928
UBE2Z	-0.0702223	0.236837	-0.296501	0.769203	1	0.999928
UBE3A	0.252991	0.195918	1.29131	0.207959	1	0.999928
UBE4A	0.352604	0.303157	1.1631	0.255352	1	0.999928
UBIAD1	0.25072	0.356064	0.704143	0.487603	1	0.999928
UBL3	0.197755	0.179214	1.10346	0.279936	1	0.999928
UBL5	-1.81807	1.93518	-0.939483	0.35613	1	0.999928
UBL7_AS1	0.0434026	0.210751	0.205943	0.83844	1	0.999928
UBLCP1	-0.118365	0.142711	-0.829399	0.414429	1	0.999928
UBN1	-0.129883	0.11215	-1.15812	0.257344	1	0.999928
UBN2	0.287455	0.525856	0.546642	0.589286	1	0.999928
UBOX5	0.653904	0.592148	1.10429	0.279582	1	0.999928
UBP1	-0.00862194	0.0862536	-0.0999603	0.921143	1	0.999928
UBQLN1	0.156114	0.197982	0.788526	0.43752	1	0.999928
UBR1	0.100516	0.245548	0.409351	0.685635	1	0.999928
UBR2	0.132996	0.337178	0.394439	0.696474	1	0.999928
UBR3	0.365273	0.144109	2.5347	0.017614	1	0.999928
UBR4	0.355986	0.250036	1.42374	0.166413	1	0.999928
UBR5	0.000665468	0.216891	0.00306822	0.997575	1	0.999928
UBTF	0.483485	0.175907	2.74852	0.0107375	1	0.999928
UBXN1	0.189945	0.392965	0.483364	0.632883	1	0.999928
UBXN2A	0.12156	0.137563	0.883669	0.384974	1	0.999928
UBXN2B	-0.403134	0.429874	-0.937796	0.35698	1	0.999928
UBXN4	0.152458	0.606506	0.251371	0.803503	1	0.999928
UBXN7	0.400829	0.366819	1.09272	0.284541	1	0.999928
UCHL5	0.0990371	0.186569	0.530835	0.600039	1	0.999928
UCKL1_AS1	0.527171	0.398922	1.32149	0.19785	1	0.999928
UCP2	-0.632534	0.353996	-1.78684	0.0856295	1	0.999928
UFC1	-1.65509	0.872926	-1.89603	0.0691226	1	0.999928
UFD1L	0.0580357	0.463242	0.125282	0.901264	1	0.999928
UFL1	0.196343	0.157191	1.24907	0.222769	1	0.999928
UFM1	0.427597	0.452464	0.94504	0.353339	1	0.999928
UFSP2	-0.047627	0.12857	-0.370436	0.714059	1	0.999928
UGDH	0.342003	0.295192	1.15858	0.25716	1	0.999928
UGDH_AS1	1.39321	1.0836	1.28572	0.209874	1	0.999928
UGGT1	1.47941	1.92002	0.770522	0.447936	1	0.999928
UGP2	0.0750779	0.245432	0.305901	0.762116	1	0.999928
UHMK1	0.525555	0.352804	1.48965	0.148347	1	0.999928
UHRF1BP1	0.119462	0.179213	0.666593	0.510905	1	0.999928
UHRF2	0.0689006	0.186999	0.368455	0.715517	1	0.999928
UIMC1	0.209685	0.171909	1.21975	0.23351	1	0.999928
ULK2	-0.122506	0.222899	-0.549604	0.587281	1	0.999928
UMPS	-0.0712052	0.124572	-0.571599	0.572503	1	0.999928
UNKL	-0.337324	0.376379	-0.896235	0.378351	1	0.999928
UPF2	0.0669442	0.386076	0.173396	0.863683	1	0.999928
UPF3A	-0.2211	0.385885	-0.57297	0.571587	1	0.999928
UPF3B	0.0764475	0.193941	0.394179	0.696663	1	0.999928
UPK1B	0.485704	0.412867	1.17642	0.250087	1	0.999928
UPK3BL	-0.0577662	0.181067	-0.319032	0.752251	1	0.999928
UPP1	0.0640242	0.247739	0.258434	0.798107	1	0.999928
UQCR10	-1.52217	2.31781	-0.656731	0.517125	1	0.999928
UQCR11	0.218874	0.896713	0.244085	0.809081	1	0.999928
UQCRB	1.45464	3.42645	0.424532	0.674671	1	0.999928
UQCRC1	-0.23884	0.240087	-0.994804	0.329	1	0.999928
UQCRC2	-0.210176	0.377553	-0.556679	0.582507	1	0.999928
UQCRFS1	0.425217	0.313347	1.35701	0.186442	1	0.999928
UQCRH	0.37392	0.874492	0.427586	0.672473	1	0.999928
UQCRQ	-0.219329	1.80566	-0.121468	0.904254	1	0.999928
URB1	0.172199	0.225863	0.762404	0.45268	1	0.999928
URI1	0.0395602	0.263093	0.150366	0.881637	1	0.999928
UROD	-0.110265	0.183404	-0.601211	0.552905	1	0.999928
USMG5	0.00653423	1.31379	0.00497359	0.99607	1	0.999928
USO1	0.14605	0.120468	1.21236	0.236278	1	0.999928
USP1	0.032507	0.152818	0.212716	0.833207	1	0.999928
USP10	-0.123036	0.340955	-0.360855	0.721123	1	0.999928
USP13	-0.022686	0.419596	-0.0540662	0.957296	1	0.999928
USP14	-0.0961015	0.439903	-0.218461	0.828776	1	0.999928
USP15	1.26933	0.710999	1.78528	0.0858882	1	0.999928
USP16	1.14219	0.413436	2.76267	0.0103856	1	0.999928
USP22	0.30562	0.168119	1.81788	0.0806241	1	0.999928
USP24	0.0233068	0.205627	0.113345	0.910627	1	0.999928
USP25	-0.0973696	0.184959	-0.526439	0.603046	1	0.999928
USP28	0.0310514	0.0985196	0.31518	0.755141	1	0.999928
USP3	0.339893	0.372084	0.913484	0.369382	1	0.999928
USP33	1.10855	1.52779	0.725595	0.474568	1	0.999928
USP34	0.36449	0.318414	1.14471	0.26276	1	0.999928
USP36	0.133944	0.161486	0.829444	0.414404	1	0.999928
USP37	0.0952956	0.151434	0.629289	0.534651	1	0.999928
USP39	-0.11574	0.134251	-0.862111	0.396509	1	0.999928
USP4	0.634619	0.517341	1.22669	0.230931	1	0.999928
USP46	0.00195772	0.205949	0.00950581	0.992488	1	0.999928
USP47	0.101245	0.261501	0.387167	0.701783	1	0.999928
USP48	-0.084835	0.267667	-0.316942	0.753819	1	0.999928
USP49	0.285321	0.150419	1.89685	0.0690097	1	0.999928
USP53	0.106856	0.158191	0.675488	0.50533	1	0.999928
USP54	-0.158411	0.681688	-0.232381	0.818062	1	0.999928
USP7	0.652024	0.346837	1.87992	0.0713697	1	0.999928
USP8	-0.731273	0.523248	-1.39756	0.174057	1	0.999928
USP9X	0.259593	0.607012	0.427657	0.672422	1	0.999928
USPL1	0.20747	0.125067	1.65888	0.109158	1	0.999928
UTP11L	-0.0808406	0.520717	-0.155249	0.877824	1	0.999928
UTP14A	0.135301	0.129868	1.04184	0.307077	1	0.999928
UTP14C	0.0247305	0.122524	0.201842	0.841611	1	0.999928
UTP18	-0.257258	0.1546	-1.66403	0.108115	1	0.999928
UTP20	0.0669354	0.185777	0.3603	0.721533	1	0.999928
UTP23	0.599799	0.448592	1.33707	0.192782	1	0.999928
UTP3	0.0266022	0.0699113	0.380513	0.706656	1	0.999928
UTRN	0.594216	0.974815	0.609568	0.547438	1	0.999928
UTY	-0.0392583	0.132361	-0.2966	0.769129	1	0.999928
UVSSA	0.113757	0.171064	0.664998	0.511908	1	0.999928
UXS1	-0.0652651	0.151438	-0.43097	0.670042	1	0.999928
UXT	0.117856	0.327312	0.360071	0.721702	1	0.999928
VAMP2	-0.0462751	0.195611	-0.236567	0.814847	1	0.999928
VAMP3	0.0467282	0.193353	0.241673	0.81093	1	0.999928
VAMP5	-0.0897279	0.195018	-0.4601	0.649269	1	0.999928
VAMP8	-0.513208	1.34942	-0.380318	0.706799	1	0.999928
VAPA	0.127858	0.373818	0.342033	0.735075	1	0.999928
VBP1	-0.160007	0.176706	-0.905498	0.373517	1	0.999928
VCP	0.0992233	0.164016	0.60496	0.55045	1	0.999928
VCPIP1	0.0949871	0.152436	0.623129	0.538628	1	0.999928
VDAC1	0.0835145	0.160894	0.519065	0.608106	1	0.999928
VDAC2	0.244676	0.35246	0.694197	0.493715	1	0.999928
VDAC3	0.0982791	0.361181	0.272105	0.78769	1	0.999928
VDR	-0.0179428	0.1567	-0.114504	0.909718	1	0.999928
VENTX	0.528613	0.274775	1.9238	0.0653921	1	0.999928
VEZF1	0.0386278	0.240056	0.160912	0.873407	1	0.999928
VEZT	0.0659779	0.159441	0.413809	0.682408	1	0.999928
VHL	0.810196	1.06474	0.760933	0.453544	1	0.999928
VIM	-0.84921	1.2065	-0.703865	0.487773	1	0.999928
VIMP	-0.294609	0.221532	-1.32987	0.195111	1	0.999928
VIPR2	0.126459	0.43	0.294091	0.771024	1	0.999928
VMA21	0.141791	0.704725	0.201201	0.842107	1	0.999928
VMP1	-0.0503493	0.115671	-0.43528	0.666951	1	0.999928
VOPP1	0.205952	0.329147	0.625717	0.536955	1	0.999928
VPS11	0.0385872	0.141076	0.273521	0.786614	1	0.999928
VPS13A	-0.0818193	0.177299	-0.461476	0.648295	1	0.999928
VPS13B	0.21843	0.217729	1.00322	0.325001	1	0.999928
VPS13C	0.0417794	0.558581	0.0747955	0.94095	1	0.999928
VPS13D	-0.0689724	0.088893	-0.775904	0.444807	1	0.999928
VPS16	-0.0827834	0.145246	-0.569951	0.573603	1	0.999928
VPS25	0.261385	0.102492	2.55031	0.0169986	1	0.999928
VPS26A	0.0697696	0.131874	0.529061	0.601251	1	0.999928
VPS26B	0.0168036	0.188436	0.0891738	0.929627	1	0.999928
VPS28	0.174183	0.264202	0.659278	0.515514	1	0.999928
VPS29	-0.45302	0.618681	-0.732235	0.470575	1	0.999928
VPS33A	-0.0346148	0.268014	-0.129153	0.89823	1	0.999928
VPS35	-0.222187	0.27731	-0.801224	0.430264	1	0.999928
VPS36	-0.285772	0.385744	-0.740834	0.465433	1	0.999928
VPS39	0.10918	0.271351	0.402359	0.690709	1	0.999928
VPS41	0.216637	0.354995	0.610254	0.546991	1	0.999928
VPS4B	0.490506	0.498361	0.984239	0.334069	1	0.999928
VPS53	0.386068	0.952078	0.4055	0.688428	1	0.999928
VRK1	0.420333	0.347179	1.21071	0.236899	1	0.999928
VRK3	-0.163562	0.197783	-0.826981	0.415774	1	0.999928
VSIG1	0.484891	1.00825	0.480922	0.634594	1	0.999928
VSTM4	0.0111793	0.987064	0.0113258	0.99105	1	0.999928
VTA1	-0.0185704	0.194949	-0.0952575	0.924841	1	0.999928
VTI1A	-0.100777	0.0995615	-1.01221	0.320766	1	0.999928
WAC	0.322593	1.02092	0.315983	0.754538	1	0.999928
WAC_AS1	0.0894035	0.38091	0.23471	0.816272	1	0.999928
WAPAL	0.0306155	0.238121	0.128571	0.898686	1	0.999928
WARS	-0.0150346	0.176649	-0.0851098	0.932826	1	0.999928
WASF2	0.0563765	0.33272	0.169441	0.866761	1	0.999928
WBP11	0.219819	0.299737	0.733372	0.469893	1	0.999928
WBP4	0.188273	0.254442	0.739943	0.465964	1	0.999928
WBSCR22	0.0382614	0.227752	0.167996	0.867887	1	0.999928
WDFY1	0.275199	0.0843731	3.26169	0.00309051	1	0.999928
WDR1	-0.158311	0.220534	-0.717853	0.479249	1	0.999928
WDR11_AS1	0.347045	0.266795	1.30079	0.204741	1	0.999928
WDR17	0.60575	0.671569	0.901991	0.375342	1	0.999928
WDR20	0.216336	0.229142	0.944114	0.353803	1	0.999928
WDR26	0.0482553	0.209738	0.230075	0.819834	1	0.999928
WDR33	0.242246	0.319964	0.757106	0.455793	1	0.999928
WDR36	-0.0587399	0.190404	-0.308501	0.76016	1	0.999928
WDR37	0.120163	0.13585	0.884529	0.384518	1	0.999928
WDR43	0.362185	0.314963	1.14993	0.260641	1	0.999928
WDR45	0.158135	0.575467	0.274794	0.785646	1	0.999928
WDR48	0.326292	0.267837	1.21825	0.23407	1	0.999928
WDR54	-0.0248581	0.16225	-0.153209	0.879417	1	0.999928
WDR55	-0.293851	0.535285	-0.548961	0.587716	1	0.999928
WDR59	0.121221	0.0717381	1.68978	0.103028	1	0.999928
WDR5B	0.203475	0.393204	0.51748	0.609196	1	0.999928
WDR61	0.0872605	0.352856	0.247298	0.80662	1	0.999928
WDR74	0.0291111	0.220448	0.132054	0.895958	1	0.999928
WDR76	-0.205637	1.23621	-0.166344	0.869173	1	0.999928
WDR82	0.0784952	0.678968	0.11561	0.90885	1	0.999928
WDR83OS	-0.254583	0.975779	-0.260903	0.796223	1	0.999928
WDR91	0.0238668	0.170456	0.140018	0.889725	1	0.999928
WDR92	0.158186	0.497819	0.317758	0.753207	1	0.999928
WFDC8	0.0802341	0.142611	0.562607	0.578522	1	0.999928
WHAMM	0.791388	0.439398	1.80107	0.083302	1	0.999928
WHAMMP1	-0.0635536	0.165557	-0.383879	0.70419	1	0.999928
WHAMMP2	0.191295	0.149117	1.28285	0.210862	1	0.999928
WHAMMP3	0.109833	0.0721418	1.52246	0.139965	1	0.999928
WHSC1	0.119695	0.267478	0.447496	0.658223	1	0.999928
WHSC1L1	0.219668	0.407803	0.538662	0.594703	1	0.999928
WIPF1	0.0445607	0.328368	0.135704	0.893101	1	0.999928
WIPF2	0.0653669	0.297508	0.219714	0.82781	1	0.999928
WIPF3	0.176805	0.133549	1.3239	0.197059	1	0.999928
WIPI2	0.0415476	0.199665	0.208087	0.836782	1	0.999928
WNK1	-0.0895142	0.59957	-0.149297	0.882471	1	0.999928
WNK3	0.0804847	0.122012	0.659647	0.515281	1	0.999928
WNT7B	0.522136	0.927824	0.562753	0.578424	1	0.999928
WRN	-0.146071	0.328907	-0.444109	0.660638	1	0.999928
WSB1	0.00446425	0.305806	0.0145983	0.988464	1	0.999928
WSB2	0.0427379	0.106067	0.402933	0.690292	1	0.999928
WTAP	-0.697843	0.302977	-2.30329	0.029515	1	0.999928
WWC1	0.183017	0.443171	0.412972	0.683013	1	0.999928
WWP1	0.0885535	0.186946	0.473684	0.639679	1	0.999928
WWTR1	0.155168	0.107249	1.44679	0.159904	1	0.999928
WWTR1_AS1	0.0960754	0.163872	0.586284	0.56274	1	0.999928
XAF1	-0.292382	0.400107	-0.730762	0.471459	1	0.999928
XBP1	-0.437779	0.35532	-1.23207	0.22895	1	0.999928
XIAP	2.10327	2.4245	0.867508	0.3936	1	0.999928
XIST	-0.0407235	0.326479	-0.124735	0.901692	1	0.999928
XKR5	0.109096	0.247236	0.441265	0.662669	1	0.999928
XPA	-0.0119927	0.181836	-0.0659536	0.947919	1	0.999928
XPC	0.478646	0.278202	1.7205	0.0972241	1	0.999928
XPNPEP1	0.258235	0.129071	2.00073	0.0559652	1	0.999928
XPNPEP3	1.49971	1.37463	1.091	0.285282	1	0.999928
XPO1	0.0310847	0.143025	0.217338	0.829641	1	0.999928
XPO4	0.14254	0.151846	0.938713	0.356517	1	0.999928
XPO6	-0.0546926	0.162792	-0.335966	0.739593	1	0.999928
XPR1	0.258291	0.358453	0.720573	0.477602	1	0.999928
XRCC2	-0.0189708	0.786912	-0.0241078	0.980951	1	0.999928
XRCC5	0.519341	1.08616	0.478146	0.636542	1	0.999928
XRCC6	-0.4922	0.57021	-0.863191	0.395926	1	0.999928
XRN1	0.598004	0.297992	2.00678	0.0552767	1	0.999928
XRN2	0.571875	0.785409	0.728124	0.473045	1	0.999928
YAF2	-0.0642595	0.180248	-0.356505	0.724339	1	0.999928
YARS	0.234261	0.176185	1.32963	0.195188	1	0.999928
YBX1	0.20564	0.926918	0.221854	0.826161	1	0.999928
YBX3	0.105776	0.103327	1.0237	0.315409	1	0.999928
YEATS2	-0.0297332	0.0951095	-0.312621	0.757063	1	0.999928
YEATS4	-0.0803506	0.169539	-0.473935	0.639502	1	0.999928
YES1	0.999507	0.640279	1.56105	0.130603	1	0.999928
YIPF5	0.0777127	0.461503	0.168391	0.867579	1	0.999928
YLPM1	0.183135	0.254249	0.720301	0.477766	1	0.999928
YME1L1	0.280868	0.541351	0.518827	0.608269	1	0.999928
YPEL1	0.00587668	0.363437	0.0161697	0.987222	1	0.999928
YPEL3	0.213921	0.316548	0.675791	0.50514	1	0.999928
YPEL5	0.212229	0.382104	0.555423	0.583353	1	0.999928
YRDC	0.0465345	0.111762	0.416372	0.680555	1	0.999928
YTHDC1	2.11809	0.598728	3.53766	0.00154127	1	0.999928
YTHDC2	0.110078	0.111102	0.990783	0.330923	1	0.999928
YTHDF2	0.161192	0.277383	0.581118	0.566165	1	0.999928
YTHDF3	0.049269	0.0904999	0.544409	0.590799	1	0.999928
YWHAB	-0.634273	0.947967	-0.669087	0.509338	1	0.999928
YWHAE	0.0868906	0.198921	0.436809	0.665856	1	0.999928
YWHAQ	-0.413354	0.294463	-1.40376	0.172224	1	0.999928
YWHAZ	0.566616	1.1737	0.482761	0.633305	1	0.999928
YY1	-0.142661	0.242061	-0.589359	0.560707	1	0.999928
YY1AP1	-0.0330827	0.169405	-0.195287	0.846686	1	0.999928
ZAK	0.348227	0.488505	0.712843	0.482292	1	0.999928
ZAP70	0.0221958	0.152033	0.145993	0.885053	1	0.999928
ZBED1	0.15807	0.463281	0.341198	0.735697	1	0.999928
ZBED5	0.193821	0.288373	0.672117	0.507438	1	0.999928
ZBP1	0.00564942	0.318785	0.0177217	0.985996	1	0.999928
ZBTB1	-0.290398	0.264817	-1.0966	0.282872	1	0.999928
ZBTB10	0.0552634	0.15716	0.351639	0.727943	1	0.999928
ZBTB11	0.220222	0.142857	1.54156	0.135266	1	0.999928
ZBTB11_AS1	0.114414	0.155624	0.735196	0.4688	1	0.999928
ZBTB14	-0.0922394	0.345571	-0.266919	0.791638	1	0.999928
ZBTB20	-0.106729	0.172282	-0.619501	0.540978	1	0.999928
ZBTB24	-0.164129	0.550952	-0.2979	0.768147	1	0.999928
ZBTB3	0.271291	0.488751	0.55507	0.583591	1	0.999928
ZBTB38	-0.52445	0.535414	-0.979522	0.336349	1	0.999928
ZBTB4	0.0484564	0.292451	0.165691	0.869682	1	0.999928
ZBTB40	-0.167354	0.23184	-0.721848	0.47683	1	0.999928
ZBTB43	-0.163579	0.820603	-0.19934	0.843547	1	0.999928
ZBTB44	-0.13694	0.28815	-0.475238	0.638585	1	0.999928
ZBTB8A	0.403462	1.73165	0.232993	0.817592	1	0.999928
ZBTB8OS	-0.252374	0.304876	-0.827793	0.415321	1	0.999928
ZC3H11A	0.0987747	0.26865	0.367671	0.716095	1	0.999928
ZC3H12B	0.253672	0.164163	1.54524	0.134373	1	0.999928
ZC3H12D	0.682637	0.592099	1.15291	0.259437	1	0.999928
ZC3H13	0.0205586	0.567202	0.0362457	0.971363	1	0.999928
ZC3H15	0.121043	0.46329	0.261268	0.795944	1	0.999928
ZC3H6	0.432484	0.579452	0.746367	0.462141	1	0.999928
ZC3H7A	0.275334	0.315904	0.871574	0.391418	1	0.999928
ZC3H8	-0.169917	0.252621	-0.672614	0.507127	1	0.999928
ZC3HAV1	0.0652258	0.530252	0.123009	0.903046	1	0.999928
ZCCHC10	-0.209962	0.166949	-1.25764	0.219701	1	0.999928
ZCCHC11	0.0954083	0.350709	0.272044	0.787737	1	0.999928
ZCCHC16	0.0167854	0.128729	0.130393	0.897259	1	0.999928
ZCCHC17	0.308378	0.577931	0.53359	0.598158	1	0.999928
ZCCHC2	0.0457975	0.139474	0.328358	0.745271	1	0.999928
ZCCHC4	0.399357	0.333236	1.19842	0.241564	1	0.999928
ZCCHC6	0.406346	0.322827	1.25871	0.21932	1	0.999928
ZCCHC7	-0.223002	0.175605	-1.26991	0.215366	1	0.999928
ZCCHC8	0.318569	0.504252	0.631765	0.533056	1	0.999928
ZCCHC9	-0.180802	0.156177	-1.15767	0.257524	1	0.999928
ZCRB1	-0.039026	0.371133	-0.105154	0.917061	1	0.999928
ZDBF2	0.254043	0.158975	1.598	0.122126	1	0.999928
ZDHHC15	-0.0500941	0.434523	-0.115285	0.909105	1	0.999928
ZDHHC20	0.188516	0.233214	0.80834	0.42623	1	0.999928
ZDHHC3	0.561107	0.345157	1.62566	0.116085	1	0.999928
ZDHHC6	-0.0132312	0.153065	-0.0864416	0.931778	1	0.999928
ZDHHC8P1	0.142422	0.342057	0.41637	0.680557	1	0.999928
ZEB1	0.410727	0.335702	1.22349	0.232119	1	0.999928
ZEB2	-0.165666	0.28985	-0.571556	0.572531	1	0.999928
ZFAND1	0.169355	0.16543	1.02373	0.315395	1	0.999928
ZFAND2A	-0.214614	0.314557	-0.682274	0.5011	1	0.999928
ZFAND5	0.515018	0.508824	1.01217	0.320782	1	0.999928
ZFAND6	-0.0845749	0.117065	-0.722461	0.47646	1	0.999928
ZFAS1	1.14152	1.65596	0.689341	0.496715	1	0.999928
ZFC3H1	-0.202658	0.265148	-0.76432	0.451558	1	0.999928
ZFP14	0.0742611	0.396571	0.187258	0.852912	1	0.999928
ZFP30	0.149135	0.303067	0.492088	0.626786	1	0.999928
ZFP36	0.461302	0.592418	0.778676	0.4432	1	0.999928
ZFP36L1	0.0163368	0.263325	0.0620405	0.951005	1	0.999928
ZFP36L2	-0.0695135	1.54619	-0.0449581	0.964484	1	0.999928
ZFP42	0.032926	0.488531	0.0673979	0.946781	1	0.999928
ZFP64	0.251247	0.681286	0.368784	0.715275	1	0.999928
ZFP91	0.450228	0.266657	1.68842	0.103291	1	0.999928
ZFR	0.698426	0.508874	1.37249	0.181635	1	0.999928
ZFX	0.393342	0.221698	1.77423	0.0877383	1	0.999928
ZFYVE20	0.218314	0.387165	0.563879	0.577669	1	0.999928
ZG16	0.0393056	0.31829	0.12349	0.902669	1	0.999928
ZHX3	-0.023482	0.404452	-0.0580588	0.954146	1	0.999928
ZIM3	0.0220625	0.155924	0.141495	0.888569	1	0.999928
ZKSCAN1	-0.0654005	0.298174	-0.219337	0.8281	1	0.999928
ZKSCAN3	0.586925	0.741055	0.792014	0.43552	1	0.999928
ZKSCAN7	0.246182	0.32935	0.747478	0.461482	1	0.999928
ZMAT1	-0.0607938	0.18218	-0.333701	0.741281	1	0.999928
ZMAT2	0.330953	0.39168	0.844957	0.405843	1	0.999928
ZMAT3	0.130557	0.761276	0.171498	0.86516	1	0.999928
ZMYM2	0.0131829	0.242653	0.0543281	0.957089	1	0.999928
ZMYM5	-0.0330702	0.366775	-0.0901648	0.928847	1	0.999928
ZMYM6	0.172464	0.275132	0.62684	0.53623	1	0.999928
ZMYM6NB	-0.135611	0.48496	-0.279633	0.781972	1	0.999928
ZMYND11	-0.0600559	0.167067	-0.359472	0.722145	1	0.999928
ZMYND8	0.314237	0.137622	2.28334	0.0308258	1	0.999928
ZNF100	0.206798	0.137102	1.50835	0.143522	1	0.999928
ZNF101	-0.117595	0.333894	-0.352192	0.727533	1	0.999928
ZNF106	1.29781	0.78003	1.6638	0.108162	1	0.999928
ZNF107	-0.089796	0.238279	-0.376853	0.709341	1	0.999928
ZNF114	-0.130337	0.146283	-0.89099	0.381106	1	0.999928
ZNF117	0.222838	0.299547	0.743916	0.463598	1	0.999928
ZNF124	0.636638	0.657683	0.968001	0.341963	1	0.999928
ZNF131	-0.133538	0.155517	-0.858671	0.398369	1	0.999928
ZNF135	-0.0185815	0.27623	-0.0672682	0.946883	1	0.999928
ZNF136	0.225712	0.441486	0.511255	0.613487	1	0.999928
ZNF138	-0.101171	0.244023	-0.414596	0.681838	1	0.999928
ZNF146	0.360069	0.321799	1.11893	0.273403	1	0.999928
ZNF148	-0.17971	0.242779	-0.740222	0.465797	1	0.999928
ZNF160	0.844943	0.757717	1.11512	0.275002	1	0.999928
ZNF195	0.14142	0.316137	0.447338	0.658335	1	0.999928
ZNF197	0.0987046	0.110482	0.893404	0.379836	1	0.999928
ZNF2	0.718513	0.654684	1.0975	0.282485	1	0.999928
ZNF204P	0.484067	0.171154	2.82826	0.00889234	1	0.999928
ZNF207	0.253689	0.462202	0.54887	0.587778	1	0.999928
ZNF208	0.142693	0.167314	0.852846	0.401533	1	0.999928
ZNF217	-0.0659157	0.257827	-0.255659	0.800226	1	0.999928
ZNF22	0.143682	0.214193	0.670806	0.50826	1	0.999928
ZNF221	0.522392	0.344782	1.51514	0.141801	1	0.999928
ZNF226	-0.129632	0.110926	-1.16863	0.253155	1	0.999928
ZNF234	0.0169174	0.386314	0.0437919	0.965405	1	0.999928
ZNF24	1.26302	0.667546	1.89204	0.0696728	1	0.999928
ZNF250	-0.178548	0.62308	-0.286557	0.776723	1	0.999928
ZNF252P	0.0569328	0.236169	0.241068	0.811393	1	0.999928
ZNF253	0.287156	0.326413	0.879731	0.387064	1	0.999928
ZNF260	0.24403	0.55364	0.440774	0.66302	1	0.999928
ZNF264	0.177186	1.20043	0.147603	0.883795	1	0.999928
ZNF266	-0.0752951	0.238769	-0.315347	0.755016	1	0.999928
ZNF267	0.298291	0.269001	1.10888	0.277633	1	0.999928
ZNF271	-0.0956179	0.346915	-0.275624	0.785016	1	0.999928
ZNF273	-0.282474	0.384939	-0.733816	0.469627	1	0.999928
ZNF276	0.375994	0.301071	1.24886	0.222845	1	0.999928
ZNF277	0.0300872	0.238692	0.126051	0.900662	1	0.999928
ZNF280C	0.449731	0.322298	1.39539	0.174704	1	0.999928
ZNF283	0.146972	0.133569	1.10034	0.281267	1	0.999928
ZNF286A	0.706876	0.833022	0.848567	0.403867	1	0.999928
ZNF286B	0.632825	0.616963	1.02571	0.314477	1	0.999928
ZNF292	0.476295	0.445791	1.06843	0.295148	1	0.999928
ZNF3	0.748866	0.505357	1.48185	0.150399	1	0.999928
ZNF317	0.105726	0.183831	0.575128	0.570149	1	0.999928
ZNF32	-0.0261342	0.137796	-0.189658	0.85105	1	0.999928
ZNF320	0.502209	0.379718	1.32259	0.197489	1	0.999928
ZNF321P	-0.0817503	0.214258	-0.381551	0.705895	1	0.999928
ZNF326	1.23517	0.593732	2.08035	0.0474886	1	0.999928
ZNF329	0.0215917	0.279839	0.0771577	0.939089	1	0.999928
ZNF330	0.0909219	0.146856	0.619125	0.541221	1	0.999928
ZNF331	0.524143	0.376878	1.39075	0.176091	1	0.999928
ZNF333	0.137907	0.202595	0.680705	0.502076	1	0.999928
ZNF337	0.114093	0.154433	0.738788	0.466653	1	0.999928
ZNF33A	0.364804	0.439344	0.830339	0.413907	1	0.999928
ZNF33B	-0.0539312	0.185848	-0.29019	0.773972	1	0.999928
ZNF345	-0.129034	0.127049	-1.01562	0.319169	1	0.999928
ZNF347	-0.0784555	0.615588	-0.127448	0.899566	1	0.999928
ZNF350	0.0416492	0.215691	0.193097	0.848384	1	0.999928
ZNF37A	0.115426	0.512095	0.2254	0.823431	1	0.999928
ZNF37BP	1.01373	0.397735	2.54876	0.0170586	1	0.999928
ZNF394	0.26021	0.238352	1.0917	0.284977	1	0.999928
ZNF395	0.0474614	0.243679	0.19477	0.847087	1	0.999928
ZNF398	0.32375	0.173282	1.86834	0.0730231	1	0.999928
ZNF410	0.149553	0.428216	0.349246	0.729718	1	0.999928
ZNF417	0.0871647	0.182168	0.478486	0.636304	1	0.999928
ZNF426	0.145508	0.0938886	1.5498	0.133278	1	0.999928
ZNF429	0.266482	0.303627	0.877664	0.388164	1	0.999928
ZNF43	0.315423	1.1331	0.278372	0.782929	1	0.999928
ZNF430	0.437456	0.440528	0.993027	0.329849	1	0.999928
ZNF431	-0.276523	0.487924	-0.566734	0.575755	1	0.999928
ZNF44	-0.048812	0.145315	-0.335905	0.739638	1	0.999928
ZNF440	0.335083	0.228094	1.46906	0.153814	1	0.999928
ZNF445	0.431243	0.366214	1.17757	0.249635	1	0.999928
ZNF451	0.111296	0.708214	0.15715	0.876341	1	0.999928
ZNF461	0.127293	0.16844	0.755717	0.456611	1	0.999928
ZNF468	-0.0968701	0.117567	-0.823959	0.417458	1	0.999928
ZNF471	0.0333419	0.233303	0.142912	0.887461	1	0.999928
ZNF480	0.338136	0.211018	1.6024	0.121148	1	0.999928
ZNF483	0.410043	0.755621	0.542658	0.591987	1	0.999928
ZNF486	0.257235	0.657404	0.391289	0.698772	1	0.999928
ZNF490	1.06145	1.72438	0.615555	0.543539	1	0.999928
ZNF491	0.136544	0.176156	0.775128	0.445257	1	0.999928
ZNF492	0.0497405	0.453818	0.109604	0.913565	1	0.999928
ZNF493	-0.129412	0.178757	-0.723957	0.475556	1	0.999928
ZNF501	0.0397237	0.260822	0.152302	0.880125	1	0.999928
ZNF506	0.109782	0.219106	0.501046	0.620554	1	0.999928
ZNF507	-0.095272	0.0923917	-1.03118	0.311956	1	0.999928
ZNF518A	-0.0225199	0.104025	-0.216485	0.830299	1	0.999928
ZNF526	-0.0109217	0.426066	-0.0256339	0.979745	1	0.999928
ZNF527	0.00969973	0.825624	0.0117484	0.990716	1	0.999928
ZNF528	0.187128	0.24546	0.762358	0.452708	1	0.999928
ZNF529	0.62428	0.925162	0.674779	0.505773	1	0.999928
ZNF542	0.153679	0.19272	0.797422	0.432429	1	0.999928
ZNF543	0.807158	0.624463	1.29256	0.207532	1	0.999928
ZNF546	0.1501	0.1266	1.18563	0.246492	1	0.999928
ZNF548	0.78211	0.532353	1.46916	0.153787	1	0.999928
ZNF549	0.0863999	0.958971	0.0900964	0.928901	1	0.999928
ZNF550	-0.0355298	0.263979	-0.134593	0.89397	1	0.999928
ZNF554	0.466693	0.50247	0.928798	0.361537	1	0.999928
ZNF555	0.47589	0.476519	0.99868	0.327154	1	0.999928
ZNF556	0.19743	0.201948	0.977632	0.337266	1	0.999928
ZNF557	0.290159	0.596877	0.486128	0.630948	1	0.999928
ZNF561	0.593643	0.494826	1.1997	0.241074	1	0.999928
ZNF562	-0.278448	0.303595	-0.91717	0.367484	1	0.999928
ZNF566	0.344823	0.43758	0.788024	0.437809	1	0.999928
ZNF567	-0.133132	0.137375	-0.969113	0.341418	1	0.999928
ZNF568	-0.08857	0.0998261	-0.887243	0.383082	1	0.999928
ZNF578	0.187273	0.216556	0.86478	0.395069	1	0.999928
ZNF585B	0.110566	0.141333	0.782304	0.441103	1	0.999928
ZNF587	0.614449	0.931037	0.659961	0.515083	1	0.999928
ZNF595	0.0933825	0.125669	0.743083	0.464094	1	0.999928
ZNF600	-0.104357	0.124944	-0.835232	0.411197	1	0.999928
ZNF609	-0.012373	0.121071	-0.102196	0.919385	1	0.999928
ZNF611	0.284697	0.143448	1.98467	0.0578275	1	0.999928
ZNF619	0.0849961	0.236222	0.359814	0.721892	1	0.999928
ZNF620	0.184973	0.482506	0.38336	0.70457	1	0.999928
ZNF621	0.182348	0.229552	0.794366	0.434174	1	0.999928
ZNF622	0.304726	0.235543	1.29371	0.207139	1	0.999928
ZNF625	-0.0874669	0.148737	-0.588064	0.561563	1	0.999928
ZNF626	0.291568	0.245816	1.18612	0.246301	1	0.999928
ZNF638	-0.131195	0.664582	-0.19741	0.845042	1	0.999928
ZNF639	0.0826945	0.123076	0.671901	0.507574	1	0.999928
ZNF644	-0.012562	0.236861	-0.0530353	0.958109	1	0.999928
ZNF652	-0.12356	0.45429	-0.271984	0.787783	1	0.999928
ZNF655	0.296342	0.637025	0.465196	0.645664	1	0.999928
ZNF662	0.0344234	0.364385	0.0944699	0.92546	1	0.999928
ZNF665	0.562993	0.275194	2.0458	0.0510161	1	0.999928
ZNF669	1.11771	0.774841	1.4425	0.161101	1	0.999928
ZNF670_ZNF695	0.471466	0.303983	1.55096	0.132999	1	0.999928
ZNF674	0.402981	0.324787	1.24075	0.225777	1	0.999928
ZNF674_AS1	0.112096	0.147976	0.757533	0.455542	1	0.999928
ZNF675	0.0113738	0.0791655	0.143671	0.886868	1	0.999928
ZNF677	-0.376884	0.513092	-0.734535	0.469196	1	0.999928
ZNF681	0.0904083	0.482235	0.187478	0.852741	1	0.999928
ZNF682	-0.196313	0.252337	-0.777978	0.443604	1	0.999928
ZNF69	-0.122906	0.242851	-0.506095	0.617054	1	0.999928
ZNF696	0.127002	0.122977	1.03273	0.311239	1	0.999928
ZNF701	0.0935187	0.205206	0.45573	0.652368	1	0.999928
ZNF702P	-0.131202	0.113157	-1.15947	0.256802	1	0.999928
ZNF706	0.261644	0.134898	1.93957	0.0633539	1	0.999928
ZNF708	-0.013648	0.206772	-0.066005	0.947879	1	0.999928
ZNF709	0.0870331	0.354316	0.245637	0.807892	1	0.999928
ZNF713	0.312706	0.529009	0.591117	0.559546	1	0.999928
ZNF714	1.26331	1.0399	1.21484	0.235346	1	0.999928
ZNF716	0.629302	0.498016	1.26362	0.21758	1	0.999928
ZNF720	0.062083	0.284156	0.218482	0.82876	1	0.999928
ZNF721	-0.207388	0.277923	-0.746205	0.462238	1	0.999928
ZNF737	0.273211	0.757509	0.36067	0.72126	1	0.999928
ZNF738	1.09832	1.02354	1.07307	0.293099	1	0.999928
ZNF747	0.415392	0.312899	1.32756	0.195863	1	0.999928
ZNF749	0.494442	0.50787	0.973561	0.339246	1	0.999928
ZNF761	0.0140316	0.18466	0.0759861	0.940012	1	0.999928
ZNF765	0.649511	0.368284	1.76361	0.0895469	1	0.999928
ZNF766	0.344312	0.211626	1.62698	0.115801	1	0.999928
ZNF770	0.100144	0.172461	0.580675	0.566459	1	0.999928
ZNF772	0.223473	0.63737	0.350617	0.728701	1	0.999928
ZNF780A	0.0501562	0.108364	0.462849	0.647323	1	0.999928
ZNF780B	0.523575	0.68047	0.769431	0.448572	1	0.999928
ZNF783	-0.0683113	0.144013	-0.474342	0.639216	1	0.999928
ZNF785	0.485104	0.571056	0.849486	0.403366	1	0.999928
ZNF786	-0.0966526	0.140367	-0.68857	0.497193	1	0.999928
ZNF788	0.275487	0.47175	0.58397	0.564273	1	0.999928
ZNF791	0.530786	0.511634	1.03743	0.309087	1	0.999928
ZNF793	0.875818	1.5057	0.581668	0.5658	1	0.999928
ZNF800	0.454641	0.364566	1.24707	0.223488	1	0.999928
ZNF805	1.11942	1.30111	0.860358	0.397456	1	0.999928
ZNF814	-0.068788	0.538439	-0.127755	0.899326	1	0.999928
ZNF815P	0.114791	0.167812	0.684044	0.499999	1	0.999928
ZNF816_ZNF321P	-0.105591	0.19971	-0.528721	0.601484	1	0.999928
ZNF818P	-0.101882	0.449783	-0.226513	0.822574	1	0.999928
ZNF829	0.291682	0.496511	0.587464	0.56196	1	0.999928
ZNF83	0.0637405	0.236137	0.26993	0.789345	1	0.999928
ZNF830	0.270296	0.297182	0.90953	0.371425	1	0.999928
ZNF835	0.170879	0.317089	0.538899	0.594541	1	0.999928
ZNF839	0.212229	0.169056	1.25537	0.220509	1	0.999928
ZNF84	0.0150954	0.520728	0.0289891	0.977095	1	0.999928
ZNF841	0.302893	0.273804	1.10624	0.278753	1	0.999928
ZNF850	0.917323	1.24739	0.735394	0.468682	1	0.999928
ZNF865	0.906947	0.551089	1.64574	0.111855	1	0.999928
ZNF876P	0.0831616	0.246171	0.33782	0.738211	1	0.999928
ZNF880	0.0756655	0.10676	0.708746	0.484789	1	0.999928
ZNF91	0.39427	0.312462	1.26182	0.218217	1	0.999928
ZNF92	0.0342972	0.147227	0.232954	0.817621	1	0.999928
ZNF99	-0.00410294	0.264763	-0.0154967	0.987754	1	0.999928
ZNFX1	-0.010406	0.452572	-0.022993	0.981831	1	0.999928
ZNHIT1	0.0426326	0.23521	0.181253	0.857574	1	0.999928
ZNHIT3	-0.119807	0.343898	-0.34838	0.73036	1	0.999928
ZNHIT6	-0.155735	0.167677	-0.928782	0.361545	1	0.999928
ZNRD1	0.29132	0.291321	0.999997	0.326529	1	0.999928
ZNRF3	0.78342	0.792795	0.988175	0.332175	1	0.999928
ZNRF3_AS1	0.289721	0.730325	0.396702	0.694825	1	0.999928
ZRANB1	-0.0473603	0.117677	-0.40246	0.690635	1	0.999928
ZRANB2	0.802263	0.821574	0.976495	0.337818	1	0.999928
ZRSR2	-0.109292	0.36337	-0.300772	0.76598	1	0.999928
ZSCAN12	0.264	0.419593	0.629181	0.53472	1	0.999928
ZSCAN2	0.12298	0.236344	0.520343	0.607227	1	0.999928
ZSCAN22	0.213596	0.441248	0.484072	0.632387	1	0.999928
ZSCAN29	0.874512	0.501717	1.74304	0.0931439	1	0.999928
ZSWIM1	0.126264	0.31555	0.40014	0.692322	1	0.999928
ZSWIM7	0.413725	0.302733	1.36663	0.183443	1	0.999928
ZXDC	0.837745	1.20281	0.696489	0.492303	1	0.999928
ZYG11A	0.192362	0.283313	0.678976	0.503153	1	0.999928
ZYG11B	0.0501847	0.38501	0.130347	0.897296	1	0.999928
ZZZ3	0.104257	0.19029	0.547888	0.588442	1	0.999928

### Sheet: c1.bipolar
Gene	Effect.size	SE	t.value	p.value	Bonferroni.qval	FDR.qval
A2M	0.493285	0.400932	1.23034	0.229584	1	0.893941
A2M_AS1	0.146342	0.211475	0.692006	0.495068	1	0.932929
A2ML1	0.143533	0.377321	0.380401	0.706738	1	0.961363
AAAS	-0.127618	0.108134	-1.18018	0.248613	1	0.901952
AAK1	1.06758	0.998963	1.06869	0.29503	1	0.907971
AARD	-0.135856	0.151728	-0.895389	0.378794	1	0.911606
AARS2	-0.0400221	0.275476	-0.145283	0.885608	1	0.98027
AASDH	0.31674	0.169483	1.86886	0.0729485	1	0.784292
AASDHPPT	0.0322587	0.184464	0.174878	0.86253	1	0.980245
AASS	-0.0169946	0.387496	-0.0438575	0.965353	1	0.993762
AATF	0.138157	0.233307	0.592167	0.558854	1	0.944854
ABCA13	0.397665	0.200884	1.97957	0.0584301	1	0.752455
ABCA5	0.90066	0.703157	1.28088	0.211544	1	0.893941
ABCB5	0.236563	0.568023	0.416467	0.680486	1	0.961363
ABCB7	-0.102529	0.187845	-0.545818	0.589844	1	0.950657
ABCC1	-0.0884493	0.0762202	-1.16044	0.256413	1	0.903924
ABCC13	0.0242878	0.164092	0.148014	0.883474	1	0.98027
ABCC9	-0.144573	0.11164	-1.29499	0.206705	1	0.893941
ABCD3	0.179527	0.22755	0.788955	0.437274	1	0.921289
ABCE1	-0.078948	0.227376	-0.347214	0.731226	1	0.964978
ABCF1	0.0560178	0.3544	0.158064	0.875628	1	0.98027
ABCF2	-0.0175212	0.240759	-0.0727751	0.942542	1	0.988902
ABHD11	0.406388	0.303266	1.34004	0.191826	1	0.891905
ABHD13	0.0828819	0.115012	0.720635	0.477564	1	0.930742
ABHD15	-0.220999	0.330916	-0.667839	0.510121	1	0.936004
ABHD17B	0.098294	0.141943	0.692489	0.494769	1	0.932929
ABHD2	0.4428	0.269435	1.64344	0.112332	1	0.832905
ABI1	-0.333062	0.309299	-1.07683	0.291448	1	0.907971
ABI2	0.711388	0.294694	2.41399	0.0231192	1	0.743081
ABL2	0.315238	0.945764	0.333316	0.741569	1	0.969075
ABLIM1	0.923945	0.648976	1.4237	0.166425	1	0.891905
ABRACL	-0.483317	0.680736	-0.709992	0.484029	1	0.932256
ABT1	-0.107554	0.127342	-0.844603	0.406037	1	0.914609
ACAA2	0.476685	0.314642	1.51501	0.141835	1	0.882149
ACACA	0.304114	0.225756	1.34709	0.189575	1	0.891905
ACACB	0.635519	0.292034	2.17618	0.038816	1	0.743833
ACADM	0.160532	0.237305	0.676478	0.504711	1	0.936004
ACADSB	0.155324	0.17196	0.903259	0.374682	1	0.911606
ACADVL	-0.196372	0.275863	-0.711845	0.482899	1	0.931953
ACAP1	-0.144583	0.411334	-0.351499	0.728047	1	0.96479
ACAP2	0.125494	0.33495	0.374666	0.710947	1	0.961363
ACBD3	-0.212276	0.129794	-1.63549	0.113998	1	0.836163
ACBD4	0.212085	0.0926704	2.28859	0.0304756	1	0.743833
ACBD5	0.351145	0.81272	0.432061	0.669259	1	0.959715
ACBD6	0.386371	0.158973	2.43041	0.0222868	1	0.726179
ACBD7	-0.172262	0.447118	-0.385272	0.70317	1	0.961363
ACIN1	1.11492	0.542786	2.05407	0.0501507	1	0.743833
ACLY	0.225648	0.0830261	2.7178	0.0115401	1	0.708051
ACN9	-0.161008	0.199241	-0.808107	0.426362	1	0.917401
ACOT13	0.0857733	0.222604	0.385318	0.703136	1	0.961363
ACOX1	0.956745	0.595118	1.60766	0.119988	1	0.847314
ACP1	-0.774347	0.562147	-1.37748	0.180107	1	0.891905
ACSL5	-0.107639	0.223604	-0.481384	0.63427	1	0.957687
ACSL6	0.208461	0.742086	0.280912	0.781001	1	0.970702
ACTB	0.648554	3.99975	0.162149	0.872442	1	0.98027
ACTG1	-0.85512	1.90052	-0.449941	0.656482	1	0.959463
ACTR10	0.0078688	0.226998	0.0346646	0.972612	1	0.995606
ACTR1A	-0.112707	0.186952	-0.602867	0.55182	1	0.943946
ACTR2	-0.086771	0.543402	-0.159681	0.874366	1	0.98027
ACTR3	-0.0850577	0.593513	-0.143312	0.887148	1	0.98027
ACTR6	-0.0991036	0.213508	-0.464168	0.64639	1	0.959316
ACVR2A	-0.236143	0.253253	-0.932442	0.359687	1	0.911606
ACYP1	0.445574	0.243082	1.83301	0.0782758	1	0.79262
ADAM17	0.11705	0.180867	0.647162	0.523201	1	0.940959
ADAMTS17	-0.261815	0.31276	-0.837112	0.410159	1	0.914609
ADAMTS4	-0.0441551	0.597502	-0.0738995	0.941656	1	0.988902
ADAMTSL2	0.172589	0.208834	0.826438	0.416076	1	0.914609
ADAR	0.762769	0.549627	1.38779	0.176979	1	0.891905
ADAT1	0.685221	0.512289	1.33757	0.192622	1	0.891905
ADAT2	-0.0129577	0.155398	-0.0833841	0.934185	1	0.988211
ADCY1	-0.129435	0.129998	-0.995664	0.32859	1	0.907971
ADCY6	-0.221461	0.251331	-0.881152	0.386309	1	0.914609
ADCY7	0.251328	0.181084	1.3879	0.176946	1	0.891905
ADD1	0.282898	0.139266	2.03135	0.052559	1	0.749203
ADD3	-1.0546	0.83735	-1.25945	0.219057	1	0.893941
ADH5	-0.180614	0.237864	-0.759317	0.454493	1	0.92863
ADIPOQ	0.489631	0.796093	0.615043	0.543873	1	0.943752
ADIPOQ_AS1	0.137081	0.212061	0.646424	0.52367	1	0.940959
ADIPOR1	0.457794	0.18273	2.5053	0.0188303	1	0.724083
ADIPOR2	-0.147412	0.113536	-1.29837	0.205558	1	0.893941
ADM2	-0.263547	0.229189	-1.14991	0.260648	1	0.903924
ADNP2	-0.0536873	0.143272	-0.374722	0.710906	1	0.961363
ADORA2A_AS1	0.103867	0.237164	0.437953	0.665037	1	0.959715
ADPGK	0.168171	0.186214	0.903108	0.37476	1	0.911606
ADPRM	0.109397	0.268241	0.407829	0.686738	1	0.961363
ADRA1A	0.526179	0.441601	1.19153	0.244211	1	0.899834
ADRBK1	-0.0510194	0.348795	-0.146274	0.884834	1	0.98027
ADRBK2	-0.257257	0.404467	-0.636039	0.530311	1	0.94194
ADRM1	-0.332183	0.157036	-2.11533	0.0441409	1	0.743833
ADSL	0.0107006	0.243155	0.0440072	0.965235	1	0.993762
ADSS	0.241068	0.188011	1.2822	0.211087	1	0.893941
ADTRP	0.0720732	0.161267	0.446918	0.658635	1	0.959715
AEBP2	0.204534	0.275575	0.742209	0.464614	1	0.929539
AEN	-0.533915	0.306258	-1.74335	0.0930877	1	0.805063
AES	-0.00476206	0.291702	-0.0163251	0.9871	1	0.999143
AFF1	-0.249157	0.295017	-0.844552	0.406065	1	0.914609
AFF3	0.0763608	0.213224	0.358126	0.723141	1	0.963496
AFF4	0.14109	0.252018	0.55984	0.58038	1	0.949228
AFMID	0.24584	0.337615	0.728167	0.473019	1	0.930725
AFTPH	0.0340331	0.260501	0.130645	0.897062	1	0.980894
AGA	-0.34722	0.260286	-1.33399	0.193774	1	0.891905
AGGF1	-8.86415e-05	0.0998505	-0.000887743	0.999298	1	0.999904
AGK	-0.220899	0.144785	-1.5257	0.139158	1	0.880711
AGMAT	0.307434	0.671581	0.457777	0.650916	1	0.959463
AGMO	-0.0579326	0.181449	-0.319279	0.752066	1	0.969235
AGO4	0.202414	0.171798	1.17821	0.249384	1	0.901952
AGPAT4_IT1	-0.0123436	0.136433	-0.0904739	0.928604	1	0.986622
AGPAT6	0.0544615	0.211251	0.257805	0.798587	1	0.971313
AGTPBP1	0.117719	0.11372	1.03516	0.310127	1	0.907971
AHCTF1	-0.0721216	0.110155	-0.654727	0.518394	1	0.938292
AHCYL2	0.17103	0.0942133	1.81535	0.0810218	1	0.792914
AHI1	0.00762092	0.34586	0.0220347	0.982589	1	0.997868
AHNAK	1.02519	1.09159	0.939171	0.356287	1	0.911606
AHR	0.828035	0.371345	2.22983	0.0346081	1	0.743833
AHSA2	0.0233374	0.106148	0.219857	0.8277	1	0.97468
AICDA	-0.344564	0.188495	-1.82797	0.0790518	1	0.792914
AIDA	-0.305195	0.163235	-1.86967	0.0728316	1	0.784292
AIF1	-0.162798	0.512415	-0.317708	0.753244	1	0.969235
AIFM1	-0.434185	0.210536	-2.06229	0.0493048	1	0.743833
AIM1	-0.0229484	0.316637	-0.0724754	0.942778	1	0.988902
AIMP1	0.0066244	0.535431	0.0123721	0.990223	1	0.99959
AIP	0.0845747	0.10649	0.794201	0.434268	1	0.921235
AIPL1	0.352143	0.57238	0.615226	0.543754	1	0.943752
AK1	0.176676	0.213504	0.82751	0.415479	1	0.914609
AK2	-0.219123	0.159869	-1.37064	0.182206	1	0.891905
AK3	0.299992	0.591088	0.507525	0.616065	1	0.954574
AKAP11	0.00505064	0.205579	0.0245679	0.980587	1	0.99666
AKAP12	0.433161	0.181874	2.38165	0.0248417	1	0.743833
AKAP13	0.461463	0.791486	0.583034	0.564894	1	0.94725
AKAP17A	-0.250739	0.259043	-0.967944	0.341991	1	0.908632
AKAP5	-0.287293	0.435283	-0.660014	0.51505	1	0.938007
AKAP8	-0.305148	0.244985	-1.24558	0.224027	1	0.893941
AKAP9	2.41981	1.12152	2.15762	0.0403752	1	0.743833
AKIP1	0.590377	0.763243	0.773511	0.446196	1	0.92478
AKIRIN1	0.0186733	0.264137	0.0706952	0.944181	1	0.989374
AKNA	0.463906	0.438915	1.05694	0.300262	1	0.907971
AKR1A1	0.260342	0.100692	2.58552	0.0156825	1	0.718279
AKR1B1	0.311949	0.286314	1.08953	0.285914	1	0.907971
AKR1D1	0.348815	0.199518	1.74829	0.0922143	1	0.805063
AKR7A2	0.127364	0.186588	0.682595	0.5009	1	0.935656
AKTIP	-0.0496457	0.21403	-0.231957	0.818387	1	0.973563
ALAS1	-0.0984143	0.149635	-0.657697	0.516514	1	0.938113
ALDH1B1	0.592964	0.394261	1.50399	0.144636	1	0.882149
ALDH1L2	0.479064	0.410466	1.16712	0.253754	1	0.902548
ALDH3A2	0.317338	0.252261	1.25797	0.219582	1	0.893941
ALDH3B1	0.163472	0.38142	0.428586	0.671754	1	0.960324
ALDH5A1	-0.0815008	0.276212	-0.295066	0.770287	1	0.969659
ALDH6A1	2.03814	2.20425	0.924639	0.363656	1	0.911606
ALDH8A1	0.0699981	0.144257	0.48523	0.631577	1	0.957438
ALDOA	0.21847	0.264219	0.826851	0.415846	1	0.914609
ALG1	0.750006	0.413006	1.81597	0.0809243	1	0.792914
ALG10B	0.0780416	0.151777	0.514187	0.611464	1	0.954574
ALG13	0.0500084	0.179275	0.278948	0.782491	1	0.970702
ALG1L9P	0.0800568	0.219817	0.364198	0.718655	1	0.962898
ALG5	0.140783	0.159353	0.88347	0.385079	1	0.91431
ALG9	-0.607418	0.23325	-2.60415	0.0150252	1	0.718279
ALKBH4	-0.0413261	0.142381	-0.290251	0.773927	1	0.969659
ALKBH5	0.365294	0.161718	2.25883	0.0325093	1	0.743833
ALOX5AP	0.172252	1.05348	0.163507	0.871384	1	0.98027
ALPP	0.49224	0.266338	1.84818	0.0759829	1	0.78927
AMBRA1	0.534103	0.416814	1.2814	0.211366	1	0.893941
AMD1	0.574198	0.349152	1.64455	0.112101	1	0.832905
AMFR	0.166869	0.137585	1.21284	0.236095	1	0.896039
AMZ2	-0.238373	0.146312	-1.6292	0.115328	1	0.836163
ANAPC10	-0.210256	0.155866	-1.34896	0.188983	1	0.891905
ANAPC11	0.161534	0.198705	0.812935	0.423637	1	0.916557
ANAPC13	0.186287	0.148042	1.25834	0.219451	1	0.893941
ANAPC15	-0.270971	0.300844	-0.900702	0.376014	1	0.911606
ANAPC16	1.23503	2.08464	0.592442	0.558672	1	0.944854
ANAPC4	-0.0779696	0.12833	-0.607571	0.548743	1	0.943752
ANAPC5	0.161441	0.330107	0.489057	0.628902	1	0.957438
ANGEL2	0.47879	0.375026	1.27669	0.212998	1	0.893941
ANGPT2	-0.110077	0.226421	-0.486161	0.630926	1	0.957438
ANK3	0.332816	0.18449	1.80398	0.0828339	1	0.794616
ANKH	0.282847	0.234005	1.20872	0.237648	1	0.896039
ANKHD1	-0.177406	0.151626	-1.17002	0.252607	1	0.902548
ANKIB1	0.202461	0.203561	0.994599	0.329098	1	0.907971
ANKK1	0.371978	0.0818774	4.5431	0.000112279	0.689278	0.17232
ANKLE1	-0.0610755	0.173634	-0.351749	0.727861	1	0.96479
ANKLE2	0.257867	0.131247	1.96475	0.0602138	1	0.757636
ANKRA2	-0.154361	0.14512	-1.06368	0.297254	1	0.907971
ANKRD10	0.213682	0.153246	1.39437	0.175007	1	0.891905
ANKRD11	0.786529	1.65615	0.474915	0.638813	1	0.957687
ANKRD12	1.3359	2.33881	0.571186	0.572778	1	0.949228
ANKRD13A	0.102033	0.165697	0.615781	0.543392	1	0.943752
ANKRD16	-0.104234	0.28284	-0.368526	0.715465	1	0.961518
ANKRD17	-0.178966	0.33424	-0.53544	0.596897	1	0.953166
ANKRD20A9P	2.11376	1.44762	1.46016	0.156225	1	0.891905
ANKRD26	0.132231	0.155849	0.848457	0.403928	1	0.914609
ANKRD30BP2	0.267975	0.274182	0.977361	0.337397	1	0.907971
ANKRD32	0.320604	0.259579	1.23509	0.227842	1	0.893941
ANKRD36	-0.499339	0.658465	-0.758338	0.455068	1	0.92863
ANKRD36B	0.160939	0.900266	0.178768	0.859506	1	0.98024
ANKRD39	0.0574224	0.233581	0.245835	0.807741	1	0.972284
ANKRD40	0.694661	0.550052	1.2629	0.217834	1	0.893941
ANKRD44	0.580211	0.544647	1.0653	0.296535	1	0.907971
ANKRD49	0.813909	0.636298	1.27913	0.212149	1	0.893941
ANKRD62	0.462928	0.438894	1.05476	0.301239	1	0.907971
ANKS4B	0.332229	0.314389	1.05674	0.300349	1	0.907971
ANO6	0.158613	0.114414	1.38631	0.177428	1	0.891905
ANP32A	0.465761	0.363468	1.28144	0.211352	1	0.893941
ANP32A_IT1	0.8229	0.471379	1.74573	0.0926661	1	0.805063
ANP32B	-0.0120573	0.413438	-0.0291635	0.976957	1	0.995709
ANP32E	0.930815	0.850602	1.0943	0.283857	1	0.907971
ANXA1	-0.15161	3.29759	-0.0459759	0.963681	1	0.993762
ANXA11	0.100853	0.324676	0.310625	0.758562	1	0.969659
ANXA2	-0.31415	1.46341	-0.21467	0.831699	1	0.974911
ANXA2R	0.07923	0.171096	0.463073	0.647165	1	0.959316
ANXA5	-0.0553636	0.721972	-0.0766838	0.939462	1	0.988211
ANXA6	-0.144251	0.390446	-0.369452	0.714783	1	0.961518
ANXA7	-0.124651	0.342688	-0.363743	0.718991	1	0.962898
AOAH	1.36979	0.509312	2.6895	0.0123291	1	0.708225
AP1G1	0.0263115	0.2647	0.099401	0.921582	1	0.985616
AP1G2	-0.236987	0.267592	-0.885629	0.383935	1	0.91351
AP1S3	0.492014	0.720604	0.68278	0.500785	1	0.935656
AP2M1	-0.0957739	0.211725	-0.45235	0.654769	1	0.959463
AP3B1	-0.178072	0.300359	-0.592865	0.558394	1	0.944854
AP3D1	-0.057415	0.10497	-0.546964	0.589068	1	0.950657
AP3M1	0.192407	0.404723	0.475404	0.638469	1	0.957687
AP3M2	-0.428002	0.317875	-1.34645	0.18978	1	0.891905
AP3S1	-0.0495293	0.170514	-0.29047	0.773761	1	0.969659
AP3S2	0.458927	0.537322	0.8541	0.400851	1	0.914609
AP4B1	-0.00264687	0.0675346	-0.0391927	0.969036	1	0.994047
AP4B1_AS1	0.0576896	0.484383	0.119099	0.906112	1	0.98189
AP4E1	-0.487356	0.544341	-0.895314	0.378833	1	0.911606
AP4S1	0.37716	0.85381	0.441738	0.662331	1	0.959715
AP5B1	-0.0824814	0.192807	-0.427792	0.672325	1	0.960324
AP5M1	-0.111192	0.148005	-0.75127	0.459237	1	0.929539
AP5S1	-0.0109086	0.379809	-0.0287214	0.977306	1	0.995709
APAF1	0.312549	0.398315	0.784678	0.439734	1	0.92197
APBB1IP	0.220299	0.446657	0.493217	0.626	1	0.957438
APBB2	0.332654	0.247942	1.34166	0.191306	1	0.891905
APC	0.315157	0.255397	1.23399	0.228245	1	0.893941
APEH	0.125965	0.185074	0.680618	0.50213	1	0.935656
APEX1	-1.18569	0.481523	-2.46238	0.0207451	1	0.724083
APH1A	0.207838	0.19887	1.0451	0.305598	1	0.907971
API5	-0.0811646	0.170249	-0.476741	0.637529	1	0.957687
APLP2	-0.196622	0.177839	-1.10561	0.279019	1	0.903924
APMAP	0.989192	0.357426	2.76754	0.0102671	1	0.708051
APOA1BP	-0.138112	0.154854	-0.891888	0.380633	1	0.911606
APOBEC3A	0.994459	0.56815	1.75035	0.0918524	1	0.805063
APOBEC3C	0.930136	0.438552	2.12092	0.0436254	1	0.743833
APOBEC3D	0.0979216	0.781245	0.12534	0.901218	1	0.98113
APOBEC3F	0.448689	0.28249	1.58834	0.124298	1	0.8502
APOBEC3G	0.672161	0.850466	0.790344	0.436477	1	0.921289
APOC1P1	0.130246	0.415589	0.313402	0.756475	1	0.969235
APOL1	0.573831	1.2475	0.459984	0.649351	1	0.959463
APOL2	-0.304342	0.608472	-0.500174	0.62116	1	0.956742
APOL3	-0.678059	0.295195	-2.29699	0.0299234	1	0.743833
APOL6	0.54441	0.454511	1.19779	0.241804	1	0.898108
APOLD1	0.36459	0.394183	0.924927	0.36351	1	0.911606
APOOL	0.298935	0.210185	1.42225	0.166841	1	0.891905
APOPT1	0.426351	0.607461	0.701856	0.489004	1	0.932297
APPBP2	0.0224361	0.159482	0.140681	0.889206	1	0.98027
APPL1	-0.481672	0.796621	-0.604644	0.550656	1	0.943946
APRT	-1.23843	0.577846	-2.14318	0.0416276	1	0.743833
APTX	0.0421651	0.118335	0.356322	0.724475	1	0.963623
AQP3	-0.067975	0.178368	-0.381095	0.706229	1	0.961363
AQP4_AS1	0.24881	0.258212	0.963584	0.344131	1	0.909437
AQP6	0.444444	0.250702	1.7728	0.0879801	1	0.801828
AQR	-0.131648	0.139687	-0.942451	0.354637	1	0.911606
ARAF	0.101695	0.152578	0.666512	0.510955	1	0.936004
ARAP2	0.62323	0.281574	2.21338	0.0358518	1	0.743833
ARCN1	-0.174182	0.192379	-0.905413	0.373561	1	0.911606
ARF1	0.644302	0.239254	2.69296	0.0122301	1	0.708225
ARF4	0.380733	0.14073	2.70541	0.0118797	1	0.708051
ARF6	0.721273	0.482658	1.49438	0.147115	1	0.882149
ARFGAP2	-0.113679	0.179649	-0.632784	0.532401	1	0.94194
