## Supplementary table 1 for "Polygenic Risk Associated with Alzheimer’s Disease and Other Traits Influences Genes Involved in T Cell Signaling and Activation" (part 2 of 3)

### Sheet: c1.bipolar (continued)
Gene	Effect.size	SE	t.value	p.value	Bonferroni.qval	FDR.qval
ARFGAP3	0.146764	0.214743	0.683443	0.500373	1	0.935656
ARFGEF1	0.476494	0.217397	2.19181	0.0375446	1	0.743833
ARFGEF2	0.0425668	0.137762	0.308988	0.759793	1	0.969659
ARFIP2	0.435671	0.488969	0.890999	0.381101	1	0.911606
ARGFX	0.650008	0.486948	1.33486	0.193493	1	0.891905
ARGLU1	-1.15731	0.762174	-1.51843	0.140973	1	0.882149
ARHGAP1	0.685508	0.589682	1.1625	0.255591	1	0.903924
ARHGAP11A	0.0711996	0.330361	0.21552	0.831043	1	0.974845
ARHGAP15	-0.394069	0.68618	-0.574294	0.570705	1	0.948702
ARHGAP25	0.100094	0.499366	0.200443	0.842694	1	0.97801
ARHGAP26	0.227721	0.953612	0.238799	0.813134	1	0.973153
ARHGAP30	0.262297	0.533184	0.491945	0.626886	1	0.957438
ARHGAP4	-0.00172689	0.179126	-0.00964064	0.992382	1	0.999851
ARHGAP5	0.754612	0.266299	2.8337	0.0087781	1	0.708051
ARHGAP9	0.181979	0.257895	0.705632	0.486692	1	0.932256
ARHGDIB	5.54561	9.05532	0.612415	0.545583	1	0.943752
ARHGEF1	-0.0844085	0.125105	-0.674702	0.505821	1	0.936004
ARHGEF2	0.148432	0.143105	1.03722	0.309184	1	0.907971
ARHGEF26	0.000814115	0.107364	0.00758278	0.994008	1	0.999851
ARHGEF3	-0.0297558	0.245949	-0.120984	0.904634	1	0.98189
ARHGEF39	0.491757	0.450443	1.09172	0.28497	1	0.907971
ARHGEF6	-0.229292	0.212792	-1.07754	0.291135	1	0.907971
ARID1A	-0.267355	0.134375	-1.98962	0.0572476	1	0.750821
ARID1B	-0.291973	0.239434	-1.21943	0.233629	1	0.896039
ARID2	0.50913	0.183232	2.77861	0.0100026	1	0.708051
ARID4A	-0.633173	0.701223	-0.902954	0.37484	1	0.911606
ARID4B	0.547651	0.951732	0.575425	0.569951	1	0.948702
ARID5A	-0.15187	0.193974	-0.78294	0.440736	1	0.922575
ARID5B	-1.43394	1.05132	-1.36394	0.184278	1	0.891905
ARIH1	-0.223435	0.165331	-1.35144	0.188196	1	0.891905
ARIH2	-0.125474	0.462155	-0.271498	0.788152	1	0.970702
ARIH2OS	-0.376272	0.304023	-1.23764	0.226909	1	0.893941
ARL1	-0.119823	0.269422	-0.444742	0.660187	1	0.959715
ARL11	0.755229	0.324629	2.32644	0.0280573	1	0.743833
ARL14EP	-0.107916	0.386529	-0.279191	0.782307	1	0.970702
ARL16	-0.327887	0.223668	-1.46595	0.154652	1	0.891905
ARL17A	0.74319	0.392771	1.89217	0.0696544	1	0.774447
ARL2_SNX15	0.167753	0.188853	0.888271	0.382539	1	0.912003
ARL2BP	-0.111322	0.192372	-0.578681	0.567784	1	0.948449
ARL4C	-0.954159	0.762774	-1.25091	0.222109	1	0.893941
ARL5A	0.15637	0.184974	0.845362	0.405622	1	0.914609
ARL6IP1	1.15818	0.778315	1.48806	0.148765	1	0.882149
ARL6IP4	0.00472255	0.179413	0.0263223	0.979201	1	0.996076
ARL6IP5	4.24887	2.221	1.91304	0.0668162	1	0.774447
ARL8B	-0.121548	0.12446	-0.976603	0.337765	1	0.907971
ARMC10	0.147787	0.645083	0.229098	0.820585	1	0.973563
ARMC8	-0.0425291	0.277697	-0.153149	0.879463	1	0.98027
ARMC9	0.452405	0.393872	1.14861	0.261176	1	0.903924
ARMCX6	0.145975	0.188008	0.776431	0.444501	1	0.923448
ARNTL	0.164555	0.10959	1.50156	0.14526	1	0.882149
ARNTL2	0.78975	0.57327	1.37762	0.180063	1	0.891905
ARPC1A	-0.0447223	0.159432	-0.28051	0.781306	1	0.970702
ARPC1B	0.0738404	0.574147	0.128609	0.898657	1	0.98113
ARPC2	0.245691	1.8905	0.129961	0.897598	1	0.980894
ARPC3	0.25419	1.35475	0.187628	0.852625	1	0.978787
ARPC4	-0.407602	0.198792	-2.0504	0.0505336	1	0.743833
ARPC5	0.249049	0.638011	0.390352	0.699456	1	0.961363
ARPC5L	-0.163912	0.210899	-0.777208	0.444051	1	0.923013
ARPP19	0.632714	0.464948	1.36083	0.185248	1	0.891905
ARRB2	-0.182307	0.161239	-1.13066	0.26852	1	0.903924
ARRDC3	-0.00410303	0.446722	-0.00918477	0.992742	1	0.999851
ARRDC3_AS1	-0.0139464	0.0992472	-0.140521	0.889331	1	0.98027
ARSA	2.62532	2.52617	1.03925	0.308258	1	0.907971
ARSB	0.162079	0.190641	0.850178	0.402988	1	0.914609
ARSD	-0.219009	0.146836	-1.49152	0.147859	1	0.882149
ARSK	0.261172	0.289271	0.902865	0.374886	1	0.911606
AS3MT	1.01711	1.00942	1.00761	0.322927	1	0.907971
ASAH1	0.03844	0.142403	0.269939	0.789338	1	0.970702
ASAP1	-0.104161	0.123273	-0.844955	0.405844	1	0.914609
ASB11	-0.104579	0.275638	-0.379409	0.707465	1	0.961363
ASB16	0.39721	0.199738	1.98866	0.0573603	1	0.750821
ASB16_AS1	0.164768	0.466889	0.352907	0.727004	1	0.96479
ASB6	-0.16129	0.499204	-0.323094	0.749208	1	0.969235
ASB8	0.476362	0.483058	0.986138	0.333154	1	0.907971
ASCC1	0.227677	0.202677	1.12335	0.271556	1	0.903924
ASCC3	-0.176938	0.265234	-0.667104	0.510584	1	0.936004
ASF1A	-0.484825	0.230321	-2.105	0.0451072	1	0.743833
ASH1L	-0.13769	0.627453	-0.219442	0.828019	1	0.97468
ASMTL_AS1	0.298195	0.215154	1.38596	0.177532	1	0.891905
ASNSD1	-0.0625767	0.274353	-0.228088	0.821362	1	0.973613
ASTE1	-0.0852269	0.145869	-0.58427	0.564074	1	0.947039
ASTN2	1.24778	0.501552	2.48785	0.0195884	1	0.724083
ASXL1	-0.515931	0.184837	-2.79127	0.00970761	1	0.708051
ATAD2	0.0791559	0.180404	0.43877	0.664453	1	0.959715
ATAD3C	0.0722989	0.6344	0.113964	0.910142	1	0.983216
ATCAY	0.314911	0.791781	0.397725	0.69408	1	0.961363
ATE1	0.160189	0.163746	0.978278	0.336952	1	0.907971
ATF2	0.166475	0.115421	1.44234	0.161147	1	0.891905
ATF4	0.518266	0.435526	1.18998	0.244808	1	0.899927
ATF6	0.420205	0.363497	1.15601	0.258191	1	0.903924
ATF6B	0.638254	0.332632	1.9188	0.0660508	1	0.773828
ATF7IP	-0.3272	0.279747	-1.16963	0.252761	1	0.902548
ATF7IP2	0.407255	0.193087	2.10918	0.0447137	1	0.743833
ATG10	-0.0638581	0.213644	-0.2989	0.767393	1	0.969659
ATG12	-0.423684	1.18362	-0.357957	0.723266	1	0.963496
ATG13	0.126291	0.180158	0.701002	0.489529	1	0.932428
ATG14	0.563401	0.399168	1.41144	0.169971	1	0.891905
ATG16L1	0.0726176	0.180602	0.402086	0.690907	1	0.961363
ATG3	0.503996	0.403743	1.24831	0.223042	1	0.893941
ATG5	0.432194	0.163438	2.64439	0.0136919	1	0.708387
ATHL1	-0.20516	0.217267	-0.944275	0.353722	1	0.911606
ATIC	-0.145589	0.185308	-0.785659	0.439169	1	0.921599
ATM	0.24765	1.05349	0.235076	0.815992	1	0.973451
ATMIN	0.0125033	0.148279	0.0843234	0.933445	1	0.988211
ATOX1	-0.303312	0.21443	-1.4145	0.169079	1	0.891905
ATP11B	0.0145885	0.193909	0.0752334	0.940605	1	0.988816
ATP1A1	-0.0204911	0.298938	-0.0685463	0.945875	1	0.989704
ATP1A2	0.563884	0.470598	1.19823	0.241637	1	0.898108
ATP1B2	1.03377	0.389564	2.65367	0.0134005	1	0.708387
ATP1B3	0.056384	0.137329	0.410576	0.684748	1	0.961363
ATP1B4	0.10689	0.449404	0.237848	0.813863	1	0.973295
ATP2B1	1.14308	0.591327	1.93307	0.0641875	1	0.768123
ATP2B4	0.503283	0.43348	1.16103	0.256179	1	0.903924
ATP5A1	0.318521	1.09912	0.289796	0.774271	1	0.969659
ATP5B	-0.682177	0.639499	-1.06674	0.295897	1	0.907971
ATP5C1	-0.2039	0.70458	-0.289392	0.774576	1	0.969659
ATP5E	1.14675	2.30841	0.49677	0.623525	1	0.957438
ATP5EP2	-0.0472798	0.152383	-0.31027	0.758829	1	0.969659
ATP5F1	-0.0520012	1.05683	-0.0492047	0.961132	1	0.993762
ATP5G1	0.0287801	0.792317	0.036324	0.971301	1	0.994798
ATP5G2	0.463993	3.37583	0.137446	0.891737	1	0.98027
ATP5G3	0.157174	0.369828	0.424992	0.674339	1	0.960324
ATP5H	0.102868	1.05937	0.0971028	0.923389	1	0.985616
ATP5I	1.595	2.55263	0.624846	0.537518	1	0.942916
ATP5J	0.149367	1.46207	0.102161	0.919412	1	0.985555
ATP5J2	1.2667	1.43067	0.885386	0.384064	1	0.91351
ATP5J2_PTCD1	-0.198706	0.502417	-0.395501	0.6957	1	0.961363
ATP5L	-1.54991	4.85107	-0.319498	0.751902	1	0.969235
ATP5O	0.216948	1.58761	0.136651	0.892359	1	0.98027
ATP5S	-0.0183942	0.240407	-0.0765128	0.939597	1	0.988211
ATP6AP2	-0.302222	0.340174	-0.888432	0.382454	1	0.912003
ATP6V0A2	0.203038	0.617532	0.328789	0.744949	1	0.969075
ATP6V0B	0.216744	0.171249	1.26567	0.216857	1	0.893941
ATP6V0D2	0.0177888	0.159727	0.11137	0.912178	1	0.983216
ATP6V0E1	1.18316	1.71152	0.691291	0.495509	1	0.932929
ATP6V1A	-0.150994	0.302511	-0.499135	0.621881	1	0.956742
ATP6V1E1	0.282458	0.362274	0.779679	0.44262	1	0.922939
ATP6V1F	-0.352358	0.417284	-0.844407	0.406145	1	0.914609
ATP6V1G1	1.30653	2.45376	0.532461	0.598928	1	0.953166
ATP7A	0.180181	0.456686	0.394541	0.6964	1	0.961363
ATP8A1	0.361678	0.176049	2.05441	0.0501159	1	0.743833
ATP8B1	0.154403	0.174516	0.884752	0.3844	1	0.913955
ATP8B2	0.405023	0.267249	1.51553	0.141703	1	0.882149
ATPIF1	-0.70803	0.521687	-1.35719	0.186386	1	0.891905
ATR	-0.038706	0.198438	-0.195053	0.846867	1	0.97801
ATRAID	0.0908312	0.455494	0.199413	0.843491	1	0.97801
ATRX	0.190616	1.01909	0.187046	0.853077	1	0.978787
ATXN1	0.500299	0.292158	1.71242	0.0987222	1	0.819084
ATXN7	0.38665	0.496197	0.779228	0.442881	1	0.922939
ATXN7L3B	0.0247561	0.14526	0.170426	0.865994	1	0.98027
ATXN8OS	0.456179	1.25868	0.362427	0.719963	1	0.96293
AUP1	-0.189927	0.211155	-0.899466	0.37666	1	0.911606
AURKA	-0.0615813	0.112823	-0.54582	0.589842	1	0.950657
AURKAIP1	-0.383719	0.183071	-2.09602	0.0459623	1	0.743833
AVPR1A	0.180689	0.19235	0.939374	0.356184	1	0.911606
AXL	-0.0737782	0.431622	-0.170932	0.8656	1	0.98027
AZI2	0.0636964	0.208816	0.305036	0.762767	1	0.969659
AZIN1	-0.380548	0.246533	-1.5436	0.134772	1	0.867258
B2M	31.4353	120.837	0.260146	0.7968	1	0.970911
B3GALNT2	0.158595	0.203948	0.777627	0.443807	1	0.923013
B3GNT6	0.0668705	0.272196	0.24567	0.807866	1	0.972284
B4GALT1	-0.188759	0.223184	-0.845754	0.405406	1	0.914609
B4GALT3	-0.327527	0.17678	-1.85274	0.075304	1	0.784874
BACE1_AS	0.181569	0.341016	0.532433	0.598947	1	0.953166
BACE2	0.770287	0.840627	0.916324	0.367918	1	0.911606
BACH2	-0.0887175	0.232668	-0.381305	0.706075	1	0.961363
BAG1	0.167958	0.257794	0.651523	0.520427	1	0.938817
BAG5	0.323908	0.336605	0.962279	0.344774	1	0.90963
BAG6	-0.0106649	0.225048	-0.0473893	0.962565	1	0.993762
BAIAP2_AS1	0.31495	0.161612	1.9488	0.0621865	1	0.762289
BANF1	0.829465	0.48665	1.70444	0.100222	1	0.819084
BAP1	0.0142171	0.0603796	0.235463	0.815694	1	0.973451
BAZ1A	0.77979	0.477176	1.63418	0.114274	1	0.836163
BAZ1B	-0.477273	0.354857	-1.34497	0.19025	1	0.891905
BAZ2A	-0.486707	0.540087	-0.901164	0.375774	1	0.911606
BAZ2B	0.101268	0.315521	0.320954	0.750811	1	0.969235
BBIP1	0.495448	0.535708	0.924848	0.36355	1	0.911606
BBX	0.559107	0.502249	1.11321	0.275806	1	0.903924
BCAP29	-0.194989	0.155349	-1.25516	0.220585	1	0.893941
BCAP31	0.396631	1.04443	0.379759	0.707209	1	0.961363
BCAS1	0.846734	0.296941	2.85152	0.00841321	1	0.708051
BCAS2	-0.0624991	0.408801	-0.152884	0.87967	1	0.98027
BCCIP	-0.220227	0.309982	-0.710451	0.483749	1	0.932121
BCDIN3D	0.479671	0.322224	1.48863	0.148616	1	0.882149
BCDIN3D_AS1	-0.274543	0.320436	-0.856777	0.399396	1	0.914609
BCKDHB	-0.510239	0.294709	-1.73133	0.0952453	1	0.810972
BCL11B	0.374399	0.635105	0.589507	0.560609	1	0.945373
BCL2	0.195242	0.375022	0.520615	0.607041	1	0.954574
BCL2A1	-0.189016	0.178071	-1.06147	0.298239	1	0.907971
BCL2L15	1.16427	1.04653	1.1125	0.276104	1	0.903924
BCL7B	0.0617623	0.0919441	0.671738	0.507676	1	0.936004
BCLAF1	0.737136	1.2528	0.588389	0.561348	1	0.945955
BDH1	0.998945	0.63028	1.58492	0.125073	1	0.8502
BDH2	-0.0130375	0.163818	-0.0795852	0.937177	1	0.988211
BDNF_AS	0.65721	0.213796	3.07401	0.0049139	1	0.672787
BDP1	1.4711	0.674464	2.18114	0.0384084	1	0.743833
BEND2	0.203582	0.309759	0.657229	0.51681	1	0.938113
BEND3P3	0.00332494	0.227375	0.0146231	0.988444	1	0.99959
BET1L	-0.231035	0.217141	-1.06399	0.297117	1	0.907971
BEX2	0.18074	0.163963	1.10232	0.280422	1	0.904996
BEX4	-0.00328358	0.0757063	-0.0433726	0.965736	1	0.993762
BEX5	-0.158869	0.152871	-1.03923	0.308266	1	0.907971
BFAR	-0.391223	0.333042	-1.1747	0.250763	1	0.901952
BHLHE40	0.284876	0.292267	0.97471	0.338686	1	0.907971
BHMT2	-0.298768	0.439486	-0.679814	0.502631	1	0.935656
BIN2	0.0161013	0.289038	0.0557065	0.956001	1	0.992815
BIN3_IT1	0.174356	0.330268	0.527922	0.60203	1	0.953658
BIRC2	-0.237638	0.214481	-1.10797	0.27802	1	0.903924
BIRC3	-1.69329	1.28159	-1.32124	0.197932	1	0.892368
BIRC6	1.20295	0.450676	2.66922	0.0129253	1	0.708387
BIVM	-0.295599	0.304762	-0.969936	0.341016	1	0.907971
BLCAP	-0.310466	0.13309	-2.33275	0.027671	1	0.743833
BLMH	0.00424565	0.12732	0.0333461	0.973653	1	0.995606
BLOC1S1	0.0157064	0.47062	0.0333738	0.973631	1	0.995606
BLOC1S2	0.364111	0.908837	0.400634	0.691963	1	0.961363
BLOC1S3	0.23113	0.122322	1.88953	0.0700217	1	0.774447
BLOC1S6	0.0904572	0.464726	0.194646	0.847183	1	0.97801
BLVRA	0.296237	0.166726	1.77679	0.0873056	1	0.801615
BLZF1	0.271961	0.188745	1.44089	0.16155	1	0.891905
BMP7	0.0491004	0.506878	0.0968682	0.923574	1	0.985616
BMP8A	0.130216	0.219148	0.594193	0.557518	1	0.944854
BMPR2	0.441151	0.153484	2.87425	0.00796881	1	0.708051
BMS1	-0.0168931	0.363113	-0.046523	0.963249	1	0.993762
BMS1P1	0.379212	0.330701	1.14669	0.261953	1	0.903924
BMS1P2	-0.0354738	0.177789	-0.199527	0.843402	1	0.97801
BMS1P4	0.330311	0.174521	1.89267	0.0695859	1	0.774447
BMS1P5	0.311888	0.452354	0.689479	0.49663	1	0.932929
BMS1P6	0.255755	0.167116	1.53041	0.137994	1	0.877868
BNIP1	0.00074884	0.121724	0.00615195	0.995138	1	0.999851
BNIP2	-0.321883	0.229764	-1.40093	0.173058	1	0.891905
BNIP3L	0.750212	0.344724	2.17627	0.0388087	1	0.743833
BNIPL	0.361651	0.271554	1.33178	0.194489	1	0.891905
BOD1L1	1.42126	0.428322	3.3182	0.00268353	1	0.672787
BOLA3	0.289521	0.121664	2.37968	0.0249504	1	0.743833
BOLA3_AS1	-0.0685792	0.136479	-0.502489	0.619553	1	0.955658
BPGM	0.441779	0.253532	1.7425	0.09324	1	0.805063
BPNT1	0.551	0.434529	1.26804	0.216021	1	0.893941
BPTF	1.48063	0.547166	2.706	0.0118633	1	0.708051
BRCA1	0.917348	0.764999	1.19915	0.241285	1	0.898108
BRCC3	-0.204144	0.167858	-1.21617	0.234845	1	0.896039
BRD2	1.81963	0.525932	3.45983	0.00187819	1	0.672787
BRD4	-0.0758301	0.14062	-0.539254	0.5943	1	0.951762
BRD7	-0.125723	0.202394	-0.621181	0.539889	1	0.943752
BRD8	-0.165609	0.258104	-0.641638	0.526725	1	0.94194
BRDT	0.137281	0.131721	1.04221	0.306908	1	0.907971
BRE	-0.272129	0.237132	-1.14758	0.261591	1	0.903924
BREA2	-0.145242	0.243346	-0.596853	0.555768	1	0.943946
BRIP1	0.726087	0.702998	1.03284	0.311189	1	0.907971
BRIX1	-0.0162353	0.199568	-0.0813522	0.935785	1	0.988211
BRK1	1.02596	0.847205	1.21099	0.236791	1	0.896039
BRWD1	0.497507	0.43714	1.1381	0.26546	1	0.903924
BRWD3	0.192782	0.318741	0.604823	0.550539	1	0.943946
BSDC1	0.479198	0.22376	2.14157	0.0417694	1	0.743833
BSN_AS2	0.205366	0.150463	1.36489	0.183984	1	0.891905
BTAF1	-0.031822	0.204862	-0.155334	0.877758	1	0.98027
BTD	0.0641473	0.195246	0.328546	0.745131	1	0.969075
BTF3	-2.65805	3.87665	-0.685657	0.498998	1	0.934077
BTF3L4	0.0395855	0.186657	0.212076	0.833702	1	0.975266
BTG1	-0.372996	1.89792	-0.196529	0.845724	1	0.97801
BTG2	0.105553	0.331125	0.318772	0.752446	1	0.969235
BTG3	-0.367031	0.194458	-1.88746	0.0703101	1	0.774447
BTN2A1	0.182035	0.261347	0.696527	0.49228	1	0.932929
BTN3A1	0.638094	0.470869	1.35514	0.18703	1	0.891905
BTN3A2	0.97086	1.05836	0.917324	0.367404	1	0.911606
BTN3A3	0.112494	0.188319	0.597359	0.555435	1	0.943946
BUB3	1.46839	0.718388	2.04401	0.0512046	1	0.743833
BUD31	-0.0639856	0.154528	-0.414071	0.682218	1	0.961363
BVES	0.160058	0.804722	0.198898	0.843889	1	0.97801
BZW1	0.622927	0.618954	1.00642	0.32349	1	0.907971
BZW2	-0.0574956	0.198359	-0.289857	0.774225	1	0.969659
C10orf111	0.118545	0.142379	0.832601	0.412653	1	0.914609
C10orf118	0.689895	0.689883	1.00002	0.326519	1	0.907971
C10orf32	0.520029	0.569356	0.913364	0.369443	1	0.911606
C10orf32_AS3MT	0.711444	0.739021	0.962684	0.344575	1	0.90963
C10orf54	-0.0525749	0.121743	-0.431852	0.669409	1	0.959715
C10orf76	0.0759238	0.55036	0.137953	0.89134	1	0.98027
C11orf31	0.464714	0.446391	1.04105	0.307439	1	0.907971
C11orf48	-0.16483	0.226093	-0.729038	0.472495	1	0.930589
C11orf57	0.188105	0.164749	1.14176	0.26396	1	0.903924
C11orf58	0.725937	2.20203	0.329667	0.744293	1	0.969075
C11orf70	-0.123643	0.224524	-0.550687	0.586549	1	0.949836
C11orf73	0.0408423	0.492846	0.0828703	0.934589	1	0.988211
C11orf83	-0.310685	0.25194	-1.23317	0.228545	1	0.893941
C11orf92	0.103566	0.124571	0.831381	0.413329	1	0.914609
C12orf29	-0.168513	0.135744	-1.2414	0.225542	1	0.893941
C12orf5	0.235969	0.87644	0.269236	0.789873	1	0.970702
C12orf57	0.00333836	0.309411	0.0107894	0.991474	1	0.999851
C12orf65	0.865634	0.998304	0.867104	0.393817	1	0.914609
C12orf75	0.261438	0.212258	1.2317	0.229086	1	0.893941
C14orf1	0.237291	0.246137	0.964061	0.343897	1	0.909209
C14orf105	0.0699817	0.562792	0.124347	0.901997	1	0.98113
C14orf119	0.434885	0.154404	2.81655	0.00914323	1	0.708051
C14orf132	0.0783368	0.219036	0.357643	0.723498	1	0.963496
C14orf166	-0.177198	0.461571	-0.383902	0.704173	1	0.961363
C14orf178	0.192174	0.335669	0.57251	0.571894	1	0.949228
C14orf182	0.173792	0.121712	1.42789	0.165225	1	0.891905
C14orf2	-0.185262	1.48527	-0.124733	0.901694	1	0.98113
C14orf23	0.326592	0.454632	0.718367	0.478937	1	0.930742
C14orf64	0.277208	0.129185	2.14582	0.0413956	1	0.743833
C15orf38_AP3S2	0.257811	0.258732	0.99644	0.32822	1	0.907971
C15orf40	1.08996	0.626645	1.73935	0.0938008	1	0.80699
C15orf57	0.117884	0.11666	1.01049	0.321572	1	0.907971
C16orf54	0.0458697	0.183315	0.250223	0.804382	1	0.971875
C16orf87	-0.316415	0.26639	-1.18779	0.245654	1	0.899944
C17orf103	0.654863	0.416138	1.57367	0.127656	1	0.853484
C17orf75	-0.447199	0.894868	-0.499738	0.621463	1	0.956742
C17orf76_AS1	-0.99701	0.951417	-1.04792	0.304319	1	0.907971
C17orf77	-0.000634331	0.203528	-0.00311668	0.997537	1	0.999851
C17orf85	0.255838	0.686487	0.372677	0.71241	1	0.961363
C18orf61	-0.104961	0.334973	-0.313341	0.756521	1	0.969235
C19orf12	0.565729	0.85514	0.661563	0.514072	1	0.937831
C19orf35	-0.156252	0.377015	-0.414445	0.681948	1	0.961363
C19orf40	0.0352621	0.13552	0.260199	0.79676	1	0.970911
C19orf43	-0.181835	0.180917	-1.00508	0.324124	1	0.907971
C19orf48	-0.0797992	0.0884797	-0.901893	0.375393	1	0.911606
C19orf53	0.482915	0.929116	0.519758	0.60763	1	0.954574
C19orf54	0.162664	0.251252	0.647413	0.52304	1	0.940959
C19orf66	0.184661	0.127556	1.44769	0.159654	1	0.891905
C19orf70	0.168432	0.151666	1.11055	0.276929	1	0.903924
C1D	-0.383667	0.29541	-1.29876	0.205428	1	0.893941
C1GALT1	0.0509083	0.445908	0.114168	0.909982	1	0.983216
C1QBP	-0.192854	0.138051	-1.39698	0.17423	1	0.891905
C1QTNF6	0.165758	0.534595	0.310062	0.758985	1	0.969659
C1RL	0.079681	0.288153	0.276523	0.784332	1	0.970702
C1orf106	3.0667	2.03552	1.50659	0.143969	1	0.882149
C1orf123	0.310309	0.205313	1.51139	0.142748	1	0.882149
C1orf131	0.310383	0.319664	0.970965	0.340513	1	0.907971
C1orf140	0.173973	0.162038	1.07365	0.292842	1	0.907971
C1orf162	0.401171	0.692847	0.579019	0.567559	1	0.948449
C1orf174	0.341071	0.360014	0.94738	0.352168	1	0.911606
C1orf210	-0.000142542	0.435439	-0.000327352	0.999741	1	0.999904
C1orf220	0.0857281	0.232327	0.368998	0.715117	1	0.961518
C1orf229	0.136195	0.15777	0.863252	0.395892	1	0.914609
C1orf27	0.142686	0.138579	1.02963	0.312665	1	0.907971
C1orf43	-0.514901	0.134426	-3.83038	0.000726511	1	0.495561
C1orf52	0.234535	0.156421	1.49938	0.145821	1	0.882149
C1orf63	0.109191	0.270934	0.403016	0.690231	1	0.961363
C1orf86	0.493886	0.434025	1.13792	0.265531	1	0.903924
C20orf166_AS1	0.358726	0.231037	1.55268	0.132589	1	0.863901
C20orf196	-0.316773	0.173862	-1.82198	0.0799816	1	0.792914
C21orf62	1.60372	2.311	0.693948	0.493869	1	0.932929
C22orf29	0.0282092	0.182706	0.154396	0.878489	1	0.98027
C22orf39	0.23401	0.124839	1.87449	0.0721409	1	0.780269
C2CD2	0.749367	0.527391	1.42089	0.167231	1	0.891905
C2orf15	-0.104452	0.192629	-0.542248	0.592265	1	0.951028
C2orf68	-0.418901	0.203676	-2.0567	0.0498791	1	0.743833
C2orf74	0.73183	0.253616	2.88559	0.00775547	1	0.708051
C2orf83	0.571729	0.411947	1.38787	0.176956	1	0.891905
C3orf17	-0.00358054	0.178739	-0.0200322	0.984171	1	0.998649
C3orf33	-0.147018	0.502223	-0.292734	0.772049	1	0.969659
C3orf37	0.146781	0.114675	1.27997	0.211859	1	0.893941
C3orf38	0.00577552	0.120774	0.0478207	0.962225	1	0.993762
C3orf62	0.0647669	0.221195	0.292804	0.771996	1	0.969659
C3orf70	-0.241144	0.202455	-1.1911	0.244376	1	0.899834
C3orf72	0.095143	0.220116	0.432239	0.669131	1	0.959715
C3orf83	0.157601	0.157214	1.00246	0.325359	1	0.907971
C4orf19	0.68532	0.736906	0.929997	0.360927	1	0.911606
C4orf26	0.195559	0.582758	0.335575	0.739884	1	0.969075
C4orf3	1.72129	1.087	1.58352	0.125393	1	0.8502
C4orf40	-0.0294833	0.168147	-0.175342	0.862169	1	0.980245
C5AR2	0.0679973	0.145302	0.467972	0.643704	1	0.959183
C5orf24	0.714026	0.600556	1.18894	0.245209	1	0.899944
C5orf28	0.263186	0.305976	0.860152	0.397567	1	0.914609
C5orf55	0.133838	0.447958	0.298774	0.767487	1	0.969659
C5orf63	0.216572	0.131143	1.65142	0.110681	1	0.832905
C5orf64	0.0924919	0.28989	0.319059	0.752231	1	0.969235
C6orf106	0.00046887	0.292371	0.00160368	0.998733	1	0.999851
C6orf123	-0.217777	0.551729	-0.394717	0.696271	1	0.961363
C6orf132	0.102634	0.116095	0.884046	0.384774	1	0.91431
C6orf170	0.0858384	0.136711	0.627884	0.535556	1	0.942916
C6orf25	0.617185	0.957383	0.644658	0.524797	1	0.941877
C6orf48	-0.965649	0.367199	-2.62977	0.014163	1	0.718279
C6orf62	-1.16721	0.696885	-1.6749	0.105941	1	0.830064
C6orf89	0.442919	0.426631	1.03818	0.308747	1	0.907971
C7orf55	1.33869	1.0346	1.29392	0.207069	1	0.893941
C7orf65	-0.288001	0.150984	-1.9075	0.0675603	1	0.774447
C7orf73	-0.0116484	0.354474	-0.032861	0.974036	1	0.995606
C8orf31	0.262673	0.166107	1.58135	0.125889	1	0.8502
C8orf33	0.0802929	0.166813	0.481335	0.634305	1	0.957687
C8orf37	0.00596613	0.20421	0.0292156	0.976916	1	0.995709
C8orf44	-0.0851444	0.570162	-0.149334	0.882443	1	0.98027
C8orf44_SGK3	0.221105	0.291286	0.759065	0.454641	1	0.92863
C8orf59	-0.549766	0.617737	-0.889968	0.381644	1	0.911606
C8orf86	0.194852	0.168119	1.15901	0.256986	1	0.903924
C9orf123	0.115915	0.119338	0.971317	0.340341	1	0.907971
C9orf139	0.352746	0.447016	0.789112	0.437184	1	0.921289
C9orf142	-0.205265	0.229777	-0.89332	0.37988	1	0.911606
C9orf16	0.0539186	0.178184	0.3026	0.764602	1	0.969659
C9orf3	0.0702522	0.208348	0.337187	0.738683	1	0.968964
C9orf64	-0.0206495	0.123566	-0.167114	0.868573	1	0.98027
C9orf66	0.10259	0.225154	0.455642	0.65243	1	0.959463
C9orf72	-0.171519	0.159609	-1.07462	0.292417	1	0.907971
C9orf78	-0.001372	2.07644	-0.000660745	0.999478	1	0.999904
C9orf85	-0.14901	0.325957	-0.457145	0.651364	1	0.959463
C9orf91	0.0498694	0.199052	0.250535	0.804143	1	0.971875
CA12	-0.096188	0.114441	-0.840503	0.40829	1	0.914609
CA13	-0.100049	0.121417	-0.824013	0.417428	1	0.914609
CA5B	1.49719	1.46022	1.02531	0.31466	1	0.907971
CA6	0.187704	0.157442	1.19221	0.243947	1	0.899834
CAB39	0.0635462	0.363227	0.174949	0.862475	1	0.980245
CABIN1	0.276113	0.226922	1.21678	0.23462	1	0.896039
CABP4	0.0615256	0.772643	0.0796301	0.937141	1	0.988211
CACNB2	0.578882	0.205362	2.81883	0.00909372	1	0.708051
CACNG8	0.889229	0.856695	1.03798	0.308839	1	0.907971
CACUL1	-0.27589	0.670521	-0.411456	0.68411	1	0.961363
CACYBP	0.05086	0.42	0.121095	0.904547	1	0.98189
CAGE1	-0.242504	0.134851	-1.79831	0.0837496	1	0.795247
CALCOCO1	-0.133169	0.176291	-0.755393	0.456802	1	0.92863
CALCOCO2	0.231163	0.408544	0.565821	0.576367	1	0.949228
CALM1	2.93339	2.89064	1.01479	0.319557	1	0.907971
CALM2	2.05328	2.53363	0.81041	0.42506	1	0.917084
CALM3	0.286529	0.24148	1.18656	0.246132	1	0.899944
CALN1	-0.274451	0.197682	-1.38834	0.176814	1	0.891905
CALR	0.110679	0.451259	0.245267	0.808176	1	0.972284
CALU	0.302937	0.126695	2.39107	0.0243285	1	0.743833
CAMK1D	0.112665	0.343087	0.328388	0.745249	1	0.969075
CAMK2D	0.234889	0.0975148	2.40875	0.0233905	1	0.743833
CAMK2G	0.0449824	0.141587	0.317701	0.753249	1	0.969235
CAMK4	-0.106458	0.099389	-1.07112	0.293958	1	0.907971
CAMKK2	0.361968	0.13009	2.78245	0.00991223	1	0.708051
CAMLG	1.49031	0.734532	2.02893	0.0528211	1	0.749203
CAMTA1	-0.439	0.21894	-2.00511	0.0554655	1	0.74957
CAND1	-0.129261	0.13967	-0.925478	0.363229	1	0.911606
CANX	0.441085	0.257345	1.71399	0.098431	1	0.819084
CAP1	0.882262	1.19832	0.736246	0.468172	1	0.929539
CAPN10_AS1	-0.149953	0.098459	-1.523	0.139831	1	0.882149
CAPN2	0.442058	0.454569	0.972478	0.339774	1	0.907971
CAPN7	0.066621	0.23024	0.289354	0.774605	1	0.969659
CAPNS1	0.147977	0.263105	0.562425	0.578644	1	0.949228
CAPRIN1	0.0847834	0.0934859	0.906911	0.372783	1	0.911606
CAPRIN2	0.356631	0.224604	1.58783	0.124414	1	0.8502
CAPZA1	0.868856	0.588349	1.47677	0.151748	1	0.883855
CAPZA2	-0.383601	0.228315	-1.68014	0.104908	1	0.830064
CAPZB	-0.35476	0.531256	-0.667777	0.510161	1	0.936004
CARD16	1.28712	0.947212	1.35885	0.185866	1	0.891905
CARD6	-0.0614679	0.271089	-0.226745	0.822395	1	0.973801
CARD8	1.10559	0.882908	1.25222	0.221637	1	0.893941
CARF	0.243266	0.283949	0.856723	0.399426	1	0.914609
CARHSP1	0.121962	0.0989733	1.23227	0.228875	1	0.893941
CARS	0.171598	0.180845	0.948864	0.351427	1	0.911606
CASC3	-0.0673856	0.214609	-0.313993	0.756032	1	0.969235
CASC4	0.237661	0.267056	0.889929	0.381665	1	0.911606
CASK	1.00448	1.57907	0.636122	0.530257	1	0.94194
CASP1	-0.106227	0.594991	-0.178536	0.859686	1	0.98024
CASP10	0.129053	0.189271	0.681843	0.501367	1	0.935656
CASP2	0.794456	0.439773	1.80651	0.0824268	1	0.794616
CASP4	-0.412161	0.81246	-0.5073	0.61622	1	0.954574
CASP6	0.050223	0.296605	0.169326	0.86685	1	0.98027
CASP8	0.292729	0.777339	0.376578	0.709543	1	0.961363
CASP8AP2	0.420073	0.209413	2.00595	0.0553701	1	0.74957
CASS4	0.226136	0.152186	1.48591	0.149329	1	0.882149
CAST	0.0291302	0.606701	0.0480141	0.962072	1	0.993762
CAT	-0.213557	0.179196	-1.19175	0.244123	1	0.899834
CATSPER2	0.0300731	0.320549	0.0938175	0.925973	1	0.985703
CATSPER2P1	0.273689	0.341371	0.801736	0.429973	1	0.919533
CAV2	0.334651	0.304424	1.09929	0.281715	1	0.904996
CBFA2T2	0.753834	0.878143	0.858441	0.398494	1	0.914609
CBFB	-0.134907	0.0933028	-1.4459	0.160152	1	0.891905
CBL	-0.172654	0.265778	-0.649619	0.521637	1	0.939792
CBLB	0.297469	0.252814	1.17663	0.250002	1	0.901952
CBLL1	-0.282081	0.203227	-1.38801	0.176914	1	0.891905
CBWD1	0.117796	0.18207	0.646981	0.523316	1	0.940959
CBX3	-0.272156	0.431958	-0.630052	0.534159	1	0.9423
CBX5	0.0314004	1.0998	0.028551	0.977441	1	0.995709
CBX6	0.125496	0.214577	0.584851	0.563689	1	0.947039
CC2D1B	0.484214	0.611346	0.792046	0.435501	1	0.921289
CC2D2A	0.105347	0.696552	0.151241	0.880953	1	0.98027
CCAR1	-0.678648	0.412771	-1.64413	0.112189	1	0.832905
CCBE1	0.0707906	0.4976	0.142264	0.887968	1	0.98027
CCBP2	0.620785	0.386744	1.60516	0.120539	1	0.847314
CCDC104	0.11257	0.28171	0.399596	0.692718	1	0.961363
CCDC109B	-0.0500235	0.240191	-0.208266	0.836644	1	0.976476
CCDC113	0.754815	0.345505	2.18467	0.0381206	1	0.743833
CCDC115	0.0423711	0.214491	0.197542	0.844939	1	0.97801
CCDC117	-0.110961	0.423075	-0.262273	0.795178	1	0.970754
CCDC12	0.352091	0.304384	1.15673	0.257899	1	0.903924
CCDC120	-0.101997	0.208203	-0.489891	0.628319	1	0.957438
CCDC122	0.0253233	0.444725	0.0569415	0.955027	1	0.992639
CCDC124	-0.0576934	0.153682	-0.375408	0.710402	1	0.961363
CCDC125	0.259146	0.267052	0.970394	0.340792	1	0.907971
CCDC137	-0.573706	0.20286	-2.82808	0.00889609	1	0.708051
CCDC14	0.256177	0.172785	1.48264	0.150191	1	0.882149
CCDC142	1.03097	0.718892	1.43411	0.163461	1	0.891905
CCDC144B	0.807033	0.316872	2.54688	0.0171322	1	0.718279
CCDC163P	-0.31178	0.216448	-1.44044	0.161677	1	0.891905
CCDC167	1.05082	0.378211	2.77839	0.0100076	1	0.708051
CCDC172	-1.12965	1.04835	-1.07755	0.291132	1	0.907971
CCDC174	0.993541	0.643189	1.54471	0.134502	1	0.866743
CCDC18	0.31352	0.194458	1.61228	0.118975	1	0.845955
CCDC23	-0.042967	0.113625	-0.378148	0.708391	1	0.961363
CCDC25	0.25031	0.513449	0.487508	0.629984	1	0.957438
CCDC28A	0.212821	0.198072	1.07446	0.292485	1	0.907971
CCDC30	0.047156	0.45349	0.103985	0.91798	1	0.985009
CCDC50	-0.1116	0.154492	-0.722368	0.476516	1	0.930742
CCDC53	-0.0554301	0.406509	-0.136356	0.89259	1	0.98027
CCDC58	0.0314065	0.196035	0.160209	0.873955	1	0.98027
CCDC59	0.168598	0.612161	0.275415	0.785175	1	0.970702
CCDC65	0.163181	0.201865	0.808367	0.426215	1	0.917401
CCDC66	0.255373	0.381376	0.66961	0.50901	1	0.936004
CCDC69	0.372039	0.291012	1.27843	0.212391	1	0.893941
CCDC74B_AS1	0.533163	0.37376	1.42649	0.165627	1	0.891905
CCDC82	-0.121159	0.355876	-0.340453	0.736251	1	0.967847
CCDC84	0.226321	0.146085	1.54924	0.133412	1	0.863901
CCDC88C	-0.336961	0.37519	-0.898109	0.377369	1	0.911606
CCDC90B	-0.056427	0.361554	-0.156068	0.877185	1	0.98027
CCDC91	0.280819	0.281207	0.99862	0.327183	1	0.907971
CCDC93	0.0215387	0.264095	0.0815564	0.935624	1	0.988211
CCL22	0.104322	0.260652	0.400235	0.692253	1	0.961363
CCL4	2.3965	0.972794	2.46352	0.0206922	1	0.724083
CCL5	11.0425	7.64529	1.44435	0.160583	1	0.891905
CCNB1IP1	0.0974759	0.144297	0.675522	0.505308	1	0.936004
CCNC	-0.109991	0.172143	-0.638951	0.528444	1	0.94194
CCND2	0.0796621	0.155169	0.51339	0.612014	1	0.954574
CCND3	0.359547	0.778423	0.461891	0.648001	1	0.959435
CCNDBP1	0.294145	0.491829	0.598063	0.554972	1	0.943946
CCNG1	-0.194346	0.208434	-0.932411	0.359702	1	0.911606
CCNH	-0.120192	0.368118	-0.326504	0.746657	1	0.969075
CCNI	0.287209	0.542174	0.529735	0.60079	1	0.953658
CCNK	-0.137533	0.193478	-0.710846	0.483508	1	0.931953
CCNL1	0.17905	0.674716	0.265371	0.792817	1	0.970702
CCNL2	-0.135965	0.251385	-0.540863	0.593206	1	0.951578
CCNT1	0.267936	0.3577	0.749053	0.460549	1	0.929539
CCNT2	0.150717	0.271733	0.554649	0.583875	1	0.949449
CCNY	0.347172	0.138231	2.51153	0.0185663	1	0.724083
CCP110	0.591535	0.30015	1.9708	0.0594806	1	0.756547
CCR6	-0.16774	0.518919	-0.323248	0.749093	1	0.969235
CCR7	0.229657	1.48702	0.154441	0.878454	1	0.98027
CCRN4L	-0.0145286	0.277827	-0.0522936	0.958694	1	0.993044
CCSER2	-0.0786112	0.595317	-0.132049	0.895962	1	0.980894
CCT2	0.0473926	0.350216	0.135324	0.893398	1	0.98027
CCT3	0.384596	0.74676	0.51502	0.61089	1	0.954574
CCT4	0.0127607	0.219049	0.0582551	0.953991	1	0.992467
CCT5	0.862129	0.417059	2.06717	0.0488085	1	0.743833
CCT6A	0.405773	0.249798	1.62441	0.116352	1	0.839223
CCT7	-0.0166759	0.168696	-0.0988518	0.922014	1	0.985616
CCT8	-0.0911901	0.502133	-0.181605	0.857301	1	0.98024
CD109	-0.202433	0.118769	-1.70442	0.100226	1	0.819084
CD160	0.0320728	0.216566	0.148097	0.883409	1	0.98027
CD164	0.710493	0.56325	1.26142	0.21836	1	0.893941
CD2	2.26461	2.3407	0.967492	0.342212	1	0.908632
CD209	0.364774	0.277474	1.31463	0.200114	1	0.892368
CD24	0.277852	0.226995	1.22405	0.231911	1	0.895974
CD244	0.297166	0.199122	1.49238	0.147636	1	0.882149
CD247	0.731807	0.343772	2.12876	0.0429127	1	0.743833
CD28	-0.329082	0.310051	-1.06138	0.298277	1	0.907971
CD2AP	-0.132291	0.206841	-0.63958	0.528042	1	0.94194
CD2BP2	0.174018	0.133419	1.3043	0.20356	1	0.893941
CD300LG	0.158486	0.30264	0.523679	0.604937	1	0.953945
CD36	0.210876	0.273994	0.769639	0.448451	1	0.925834
CD37	-0.383669	0.290702	-1.3198	0.198405	1	0.892368
CD3D	2.00814	7.10909	0.282475	0.779816	1	0.970702
CD3E	-0.26655	0.187436	-1.42209	0.166887	1	0.891905
CD3EAP	-0.138862	0.266105	-0.521833	0.606204	1	0.954472
CD3G	0.999282	1.24439	0.803028	0.429239	1	0.919265
CD4	-0.45947	0.44974	-1.02163	0.316366	1	0.907971
CD40LG	-0.230214	0.251999	-0.913551	0.369347	1	0.911606
CD44	-0.744444	0.760371	-0.979053	0.336576	1	0.907971
CD46	0.709073	0.462886	1.53185	0.137637	1	0.877868
CD47	0.151198	0.400652	0.37738	0.708954	1	0.961363
CD48	0.873441	0.859037	1.01677	0.318632	1	0.907971
CD5	0.187741	0.310545	0.604552	0.550716	1	0.943946
CD52	8.86943	33.0725	0.268181	0.790676	1	0.970702
CD53	2.12422	1.84954	1.14851	0.261214	1	0.903924
CD55	0.292985	0.158926	1.84353	0.0766795	1	0.791701
CD58	-0.178233	0.191285	-0.931766	0.360029	1	0.911606
CD59	0.409547	0.234575	1.74591	0.0926341	1	0.805063
CD6	-0.430496	0.469664	-0.916604	0.367775	1	0.911606
CD63	0.177262	0.258301	0.686262	0.498623	1	0.934077
CD68	-0.0928116	0.357667	-0.259492	0.797299	1	0.970911
CD69	-1.85814	1.97928	-0.938797	0.356475	1	0.911606
CD74	1.67129	1.66616	1.00308	0.325067	1	0.907971
CD82	0.815593	0.68928	1.18325	0.247415	1	0.90089
CD84	-0.00800668	1.2926	-0.00619426	0.995105	1	0.999851
CD8A	2.22946	1.08069	2.063	0.0492324	1	0.743833
CD8B	1.79847	1.35103	1.33119	0.194682	1	0.891905
CD96	0.902614	0.910445	0.991399	0.330628	1	0.907971
CD97	-0.139696	0.152818	-0.914137	0.369045	1	0.911606
CD99	-0.0462814	0.561974	-0.082355	0.934995	1	0.988211
CDAN1	-0.160487	0.106728	-1.50371	0.144708	1	0.882149
CDC123	-0.0668009	0.237494	-0.281274	0.780727	1	0.970702
CDC14A	0.144178	0.225248	0.640085	0.527718	1	0.94194
CDC16	0.158469	0.0861145	1.84021	0.0771799	1	0.791701
CDC25B	0.0363838	0.243762	0.14926	0.882501	1	0.98027
CDC26	-0.102387	0.44648	-0.229321	0.820414	1	0.973563
CDC27	0.0810375	0.180825	0.448154	0.657755	1	0.959715
CDC37	-0.282275	0.179696	-1.57085	0.128309	1	0.854189
CDC37L1	-0.0312948	0.227562	-0.137522	0.891678	1	0.98027
CDC40	0.396269	0.711072	0.557285	0.582099	1	0.949449
CDC42	0.730707	0.911475	0.801676	0.430007	1	0.919533
CDC42EP3	0.173443	0.135748	1.27769	0.212651	1	0.893941
CDC42SE1	0.159048	0.452595	0.351412	0.728111	1	0.96479
CDC42SE2	-0.00144866	0.582123	-0.00248857	0.998033	1	0.999851
CDC5L	0.067138	0.453434	0.148065	0.883433	1	0.98027
CDC6	0.35804	0.26603	1.34586	0.189966	1	0.891905
CDC73	0.0963771	0.180397	0.534249	0.597708	1	0.953166
CDCP1	0.102711	0.157619	0.65164	0.520352	1	0.938817
CDH23	0.277941	0.316676	0.877682	0.388155	1	0.914609
CDHR3	-0.41378	0.258248	-1.60226	0.121179	1	0.847314
CDK11A	0.206595	0.516874	0.399702	0.692641	1	0.961363
CDK11B	0.0264562	0.374679	0.0706102	0.944248	1	0.989374
CDK12	-0.0731769	0.21306	-0.343456	0.734017	1	0.966566
CDK13	0.11132	0.110809	1.00462	0.32434	1	0.907971
CDK17	-0.171363	0.162868	-1.05216	0.302408	1	0.907971
CDK4	-0.0279757	0.190228	-0.147064	0.884216	1	0.98027
CDK5RAP1	0.0187372	0.111182	0.168528	0.867472	1	0.98027
CDK5RAP2	-0.0603438	0.280146	-0.215401	0.831135	1	0.974845
CDK5RAP3	-0.594389	0.300307	-1.97927	0.0584657	1	0.752455
CDK6	0.0150668	0.180851	0.0833107	0.934243	1	0.988211
CDK7	0.0480745	0.168484	0.285336	0.777647	1	0.970702
CDKAL1	0.573317	0.578059	0.991796	0.330438	1	0.907971
CDKN1B	-0.348145	0.158918	-2.19072	0.0376323	1	0.743833
CDKN2AIP	-0.0901978	0.193979	-0.464989	0.645811	1	0.959314
CDKN2AIPNL	0.073466	0.117883	0.62321	0.538575	1	0.942916
CDKN2D	-0.2102	0.235185	-0.893763	0.379648	1	0.911606
CDON	-0.225578	0.121631	-1.8546	0.0750285	1	0.784874
CDR2	-0.110994	0.231695	-0.479051	0.635907	1	0.957687
CDS2	-0.157968	0.191981	-0.822832	0.418087	1	0.914609
CDT1	-0.00393951	0.208005	-0.0189395	0.985034	1	0.998864
CDV3	0.458783	0.347818	1.31903	0.198658	1	0.892368
CEACAM22P	0.0826161	0.830372	0.0994929	0.92151	1	0.985616
CEACAM5	0.018831	0.204321	0.0921639	0.927274	1	0.986062
CEACAM8	0.188902	0.178259	1.05971	0.299025	1	0.907971
CEBPZ	0.0720777	0.732264	0.0984314	0.922345	1	0.985616
CECR1	-0.000732294	0.416398	-0.00175864	0.99861	1	0.999851
CELF1	0.925621	0.571236	1.62038	0.117217	1	0.84065
CELF2	1.15048	0.819038	1.40467	0.171953	1	0.891905
CENPBD1	0.232743	0.291386	0.798744	0.431675	1	0.92077
CENPC	0.0415677	0.463502	0.0896819	0.929227	1	0.986844
CENPK	-0.000861601	0.202911	-0.00424621	0.996644	1	0.999851
CENPN	0.6322	0.303292	2.08446	0.0470847	1	0.743833
CEP104	0.920868	1.15451	0.79763	0.43231	1	0.92077
CEP120	0.149874	0.152567	0.98235	0.334981	1	0.907971
CEP135	0.434119	0.394572	1.10023	0.281316	1	0.904996
CEP164	0.566128	0.174437	3.24546	0.00321804	1	0.672787
CEP19	0.382536	0.336775	1.13588	0.266369	1	0.903924
CEP192	-0.106822	0.125506	-0.85113	0.402468	1	0.914609
CEP250	0.551631	0.302981	1.82068	0.0801855	1	0.792914
CEP290	-0.161717	0.306904	-0.526931	0.602709	1	0.953658
CEP350	0.639881	0.330978	1.9333	0.0641575	1	0.768123
CEP41	0.148717	0.349387	0.425651	0.673865	1	0.960324
CEP44	0.0291476	0.148017	0.196921	0.845421	1	0.97801
CEP57	-0.00481506	0.396201	-0.0121531	0.990396	1	0.99959
CEP63	0.450944	0.231737	1.94593	0.0625473	1	0.762289
CEP68	0.490362	0.679976	0.721146	0.477255	1	0.930742
CEP85L	-0.616521	0.526645	-1.17066	0.252355	1	0.902548
CEP95	-0.00931457	0.311778	-0.0298756	0.976394	1	0.995709
CEPT1	0.112118	0.117375	0.955214	0.348267	1	0.911606
CERK	-0.124337	0.41229	-0.301576	0.765374	1	0.969659
CETN2	0.154739	0.248431	0.622863	0.5388	1	0.942916
CFDP1	-0.117008	0.534368	-0.218966	0.828386	1	0.974762
CFL1	-0.451759	0.597772	-0.755738	0.456599	1	0.92863
CFLAR	0.693132	1.40122	0.494664	0.624992	1	0.957438
CGGBP1	-0.310496	0.338795	-0.916471	0.367843	1	0.911606
CGNL1	1.38208	0.831999	1.66116	0.108695	1	0.830064
CGRRF1	0.0811197	0.263081	0.308344	0.760277	1	0.969659
CHCHD1	-0.102735	0.1423	-0.721961	0.476762	1	0.930742
CHCHD2	-0.153264	0.528156	-0.290188	0.773975	1	0.969659
CHCHD7	-1.0547	0.371767	-2.83699	0.00870951	1	0.708051
CHD1	-0.537932	1.39275	-0.386238	0.702463	1	0.961363
CHD1L	0.0812473	0.211699	0.383788	0.704256	1	0.961363
CHD2	3.16129	1.59256	1.98504	0.0577847	1	0.752455
CHD3	0.116062	0.296407	0.391562	0.698573	1	0.961363
CHD4	-0.0826261	0.372429	-0.221857	0.826158	1	0.97468
CHD6	0.151967	0.261576	0.580965	0.566267	1	0.947522
CHD7	-0.0290323	0.202168	-0.143605	0.88692	1	0.98027
CHD8	0.502922	0.339125	1.483	0.150096	1	0.882149
CHD9	0.337318	0.265552	1.27025	0.215245	1	0.893941
CHEK1	0.482905	0.232238	2.07935	0.0475876	1	0.743833
CHI3L2	-0.0167156	0.158589	-0.105402	0.916866	1	0.984889
CHM	0.608695	0.401666	1.51543	0.141729	1	0.882149
CHMP1B	1.21865	1.3567	0.898245	0.377298	1	0.911606
CHMP2A	-0.0880123	0.208774	-0.421567	0.676806	1	0.960799
CHMP2B	-0.0330524	0.22061	-0.149823	0.882061	1	0.98027
CHMP4A	-0.500986	0.402844	-1.24362	0.224736	1	0.893941
CHMP4B	-0.154838	0.116497	-1.32911	0.195356	1	0.892331
CHMP5	0.312088	0.291223	1.07165	0.293726	1	0.907971
CHORDC1	0.423518	0.198347	2.13524	0.0423306	1	0.743833
CHP1	1.18922	1.23939	0.959526	0.346133	1	0.910649
CHRAC1	-0.239757	0.170771	-1.40397	0.17216	1	0.891905
CHRNA5	0.0423028	0.20329	0.208091	0.836779	1	0.976476
CHRNA7	-0.122062	0.140575	-0.868306	0.393171	1	0.914609
CHRNB1	0.592465	0.595796	0.99441	0.329188	1	0.907971
CHST11	0.128113	0.132138	0.969539	0.34121	1	0.907971
CHST5	0.232757	0.231193	1.00677	0.323325	1	0.907971
CHST6	0.812691	0.577924	1.40622	0.171497	1	0.891905
CHURC1	-0.240841	1.3421	-0.179451	0.858975	1	0.98024
CIAO1	0.633447	0.680703	0.930578	0.360633	1	0.911606
CIAPIN1	-0.109594	0.133718	-0.819588	0.419901	1	0.915229
CIB1	-0.379939	0.386699	-0.982518	0.3349	1	0.907971
CIITA	0.200476	0.224961	0.891159	0.381017	1	0.911606
CIR1	0.914623	0.684654	1.33589	0.193161	1	0.891905
CIRBP	-0.307632	0.539572	-0.57014	0.573477	1	0.949228
CIRH1A	0.104668	0.0798118	1.31144	0.201173	1	0.893941
CKAP5	0.334846	0.208483	1.6061	0.12033	1	0.847314
CKLF	-0.234527	0.795993	-0.294635	0.770613	1	0.969659
CKS1B	0.204675	0.19439	1.05291	0.30207	1	0.907971
CKS2	-0.201059	0.0974374	-2.06347	0.049184	1	0.743833
CLCC1	0.866384	1.69735	0.510435	0.614054	1	0.954574
CLCN3	-0.294231	0.212732	-1.38311	0.178395	1	0.891905
CLCN5	0.701379	0.306927	2.28516	0.0307041	1	0.743833
CLDN16	0.195043	0.35093	0.555791	0.583106	1	0.949449
CLDN19	0.646351	0.192635	3.35531	0.00244494	1	0.672787
CLDND1	-0.446769	0.647667	-0.689812	0.496424	1	0.932929
CLEC2B	0.281314	1.34953	0.208453	0.836499	1	0.976476
CLEC2D	0.483673	0.774176	0.624758	0.537574	1	0.942916
CLEC4GP1	-0.119872	0.186068	-0.644236	0.525066	1	0.941929
CLEC7A	-0.374362	0.395341	-0.946934	0.352391	1	0.911606
CLIC1	1.52474	1.95438	0.780166	0.442338	1	0.922939
CLINT1	0.701644	0.412918	1.69923	0.101211	1	0.822962
CLIP1	-0.0287125	0.392147	-0.0732188	0.942192	1	0.988902
CLK1	-1.06338	0.534699	-1.98875	0.0573498	1	0.750821
CLK4	0.145311	0.208807	0.695912	0.492659	1	0.932929
CLN8	0.582093	0.366523	1.58815	0.12434	1	0.8502
CLNS1A	-0.0802233	0.199715	-0.401689	0.691195	1	0.961363
CLOCK	0.070561	0.102479	0.688538	0.497212	1	0.933451
CLP1	0.0353277	0.164542	0.214703	0.831674	1	0.974911
CLPX	0.128106	0.138141	0.92736	0.362269	1	0.911606
CLSPN	0.412907	0.390915	1.05626	0.300567	1	0.907971
CLSTN1	0.382964	0.26336	1.45415	0.157872	1	0.891905
CLTC	-0.185395	0.25454	-0.728354	0.472907	1	0.930725
CLUAP1	-0.229155	0.317443	-0.721876	0.476813	1	0.930742
CLUHP3	-0.620425	0.255966	-2.42386	0.0226155	1	0.730718
CMBL	0.628582	0.552948	1.13678	0.265998	1	0.903924
CMC1	1.74125	1.73567	1.00321	0.325004	1	0.907971
CMC2	-0.0491594	0.189864	-0.258919	0.797737	1	0.970917
CMPK1	-0.750401	0.542715	-1.38268	0.178524	1	0.891905
CMSS1	0.236593	0.215838	1.09616	0.283057	1	0.906935
CMTM3	-0.0879184	0.18231	-0.482248	0.633665	1	0.957438
CMTM6	0.0743929	0.2588	0.287453	0.776044	1	0.970095
CMTM7	0.156731	0.198167	0.790907	0.436154	1	0.921289
CNBP	-2.8547	2.90131	-0.983935	0.334216	1	0.907971
CNDP2	-0.161148	0.11647	-1.3836	0.178245	1	0.891905
CNEP1R1	0.395776	0.208237	1.90061	0.068495	1	0.774447
CNGB1	0.0199765	0.469313	0.0425655	0.966373	1	0.993762
CNIH	0.0265883	0.307377	0.0865005	0.931731	1	0.987893
CNIH4	-0.548517	0.316377	-1.73374	0.0948085	1	0.810621
CNN2	-0.338336	0.50591	-0.668766	0.50954	1	0.936004
CNNM1	-0.101456	0.183919	-0.551632	0.585911	1	0.949449
CNNM3	-0.360956	0.95662	-0.377324	0.708995	1	0.961363
CNOT1	0.155683	0.228281	0.681982	0.501281	1	0.935656
CNOT10	0.712912	0.624226	1.14207	0.263833	1	0.903924
CNOT2	0.686071	0.47106	1.45644	0.157242	1	0.891905
CNOT4	-0.0933735	0.218829	-0.426697	0.673113	1	0.960324
CNOT6L	-0.313997	0.624908	-0.50247	0.619566	1	0.955658
CNOT7	0.334473	0.224538	1.4896	0.14836	1	0.882149
CNOT8	-0.28556	0.220327	-1.29607	0.206337	1	0.893941
CNPPD1	-0.118006	0.128446	-0.918718	0.366688	1	0.911606
CNPY2	-0.533406	0.424183	-1.25749	0.219755	1	0.893941
CNPY3	-0.167885	0.161707	-1.0382	0.308736	1	0.907971
CNST	0.0603688	0.154502	0.390732	0.699179	1	0.961363
CNTLN	0.33312	0.382052	0.871923	0.391231	1	0.914609
CNTN4	0.362185	0.44072	0.821803	0.418662	1	0.914609
CNTNAP2	0.200289	0.111435	1.79736	0.0839038	1	0.795247
CNTRL	0.624714	0.679471	0.919414	0.366331	1	0.911606
COA1	1.50694	0.567752	2.65423	0.0133831	1	0.708387
COA3	-0.18868	0.209988	-0.898527	0.377151	1	0.911606
COA5	0.26139	0.115249	2.26804	0.0318673	1	0.743833
COG3	-0.127812	0.112824	-1.13285	0.267618	1	0.903924
COG7	-0.125933	0.216459	-0.581787	0.565721	1	0.947456
COIL	1.05945	0.390769	2.71118	0.0117203	1	0.708051
COL4A3BP	-0.269448	0.137042	-1.96617	0.0600413	1	0.757636
COL6A4P2	0.035474	0.24097	0.147213	0.8841	1	0.98027
COLGALT1	-0.0148209	0.415346	-0.0356832	0.971807	1	0.994984
COMMD1	0.333062	0.0988997	3.36768	0.00237007	1	0.672787
COMMD10	0.0269099	0.0957823	0.280949	0.780973	1	0.970702
COMMD2	0.18816	0.479879	0.392099	0.698181	1	0.961363
COMMD3	-0.335857	0.396345	-0.847385	0.404514	1	0.914609
COMMD6	-0.258372	4.36658	-0.0591705	0.953269	1	0.992467
COMMD7	-0.0578831	0.189615	-0.305267	0.762594	1	0.969659
COMMD8	0.379851	0.141233	2.68953	0.0123284	1	0.708225
COMMD9	0.154342	0.590691	0.26129	0.795928	1	0.970911
COMT	0.00629646	0.218443	0.0288243	0.977225	1	0.995709
COPA	0.0823639	0.420574	0.195837	0.84626	1	0.97801
COPB1	0.328661	0.200798	1.63678	0.113726	1	0.836163
COPB2	0.0954526	0.138167	0.690851	0.495781	1	0.932929
COPE	0.0204844	0.085473	0.239659	0.812474	1	0.973035
COPG1	-0.0509379	0.246509	-0.206637	0.837903	1	0.977182
COPS2	-0.477867	0.245318	-1.94795	0.0622941	1	0.762289
COPS3	-0.148052	0.211635	-0.699561	0.490414	1	0.932929
COPS4	0.0918262	0.208403	0.440619	0.663131	1	0.959715
COPS5	0.259116	0.261976	0.989082	0.331739	1	0.907971
COPS6	0.263872	0.315265	0.836982	0.41023	1	0.914609
COPS8	-0.189253	0.111359	-1.69948	0.101164	1	0.822962
COPZ1	0.269848	0.420607	0.641568	0.52677	1	0.94194
COQ10B	0.776959	0.352183	2.20612	0.0364137	1	0.743833
CORO1A	-0.694403	0.436209	-1.59191	0.123493	1	0.8502
CORO2A	-0.39763	0.646575	-0.614978	0.543914	1	0.943752
COTL1	-0.421571	0.342923	-1.22934	0.229952	1	0.893941
COX14	-0.0800435	0.982524	-0.0814672	0.935694	1	0.988211
COX15	0.454435	0.228502	1.98876	0.0573485	1	0.750821
COX16	-0.106877	0.186055	-0.57444	0.570607	1	0.948702
COX17	-0.639705	0.614988	-1.04019	0.307828	1	0.907971
COX18	0.733826	0.649202	1.13035	0.268648	1	0.903924
COX19	0.188041	0.341342	0.550886	0.586415	1	0.949836
COX20	-0.0647362	0.19806	-0.326852	0.746397	1	0.969075
COX4I1	-2.60266	3.53319	-0.736631	0.467942	1	0.929539
COX5A	0.0322627	0.15888	0.203064	0.840666	1	0.978003
COX5B	-0.120845	0.354815	-0.340586	0.736152	1	0.967847
COX6A1	-1.32349	1.32083	-1.00201	0.325572	1	0.907971
COX6B1	1.33694	2.416	0.553371	0.584737	1	0.949449
COX6B2	0.894642	0.651572	1.37305	0.181463	1	0.891905
COX6C	-2.58475	2.74577	-0.941356	0.355187	1	0.911606
COX7A2	-1.58028	2.83329	-0.557756	0.581782	1	0.949449
COX7A2L	0.115388	0.424874	0.271582	0.788089	1	0.970702
COX7B	-0.264344	0.952961	-0.277392	0.783673	1	0.970702
COX7C	0.127058	2.92878	0.0433825	0.965728	1	0.993762
COX8A	0.655886	0.401801	1.63237	0.114657	1	0.836163
CPA4	0.336769	0.314745	1.06997	0.294464	1	0.907971
CPB2_AS1	1.13966	1.34684	0.846173	0.405177	1	0.914609
CPM	1.40086	1.17984	1.18733	0.245833	1	0.899944
CPNE1	0.4428	0.412423	1.07366	0.292841	1	0.907971
CPNE3	0.429226	0.226174	1.89777	0.068883	1	0.774447
CPPED1	-0.357644	0.547305	-0.653465	0.519195	1	0.938716
CPSF2	-0.427742	0.586619	-0.729165	0.472418	1	0.930589
CPSF3	-0.0666129	0.147862	-0.450507	0.656079	1	0.959463
CPSF6	-0.118359	0.137208	-0.862623	0.396232	1	0.914609
CPSF7	0.12187	0.17222	0.707639	0.485465	1	0.932256
CPT1A	0.492081	1.27469	0.38604	0.702608	1	0.961363
CPT2	0.288183	0.250632	1.14983	0.260682	1	0.903924
CR1	0.618822	0.438236	1.41208	0.169785	1	0.891905
CRAMP1L	0.097773	0.192464	0.508007	0.615732	1	0.954574
CRBN	0.314483	0.678535	0.463474	0.646881	1	0.959316
CRCP	0.0279545	1.11572	0.0250552	0.980202	1	0.99666
CREB1	0.4178	1.20703	0.346138	0.732025	1	0.965392
CREBBP	-0.127205	0.414581	-0.306829	0.761418	1	0.969659
CREBRF	0.706319	0.571504	1.23589	0.227548	1	0.893941
CREBZF	0.0258114	0.192199	0.134295	0.894203	1	0.98027
CREM	-0.688188	0.328049	-2.09782	0.0457894	1	0.743833
CRHR1_IT1	-0.38417	0.265928	-1.44464	0.160504	1	0.891905
CRIP1	0.0819322	0.755636	0.108428	0.914489	1	0.983368
CRIPT	0.206989	0.177746	1.16452	0.254787	1	0.903924
CRISPLD2	0.253097	0.183683	1.3779	0.179978	1	0.891905
CRK	0.747347	0.701636	1.06515	0.296601	1	0.907971
CRKL	0.302647	0.216439	1.3983	0.173839	1	0.891905
CRLF3	0.0705493	0.380919	0.185208	0.854503	1	0.979241
CRNKL1	-0.158368	0.145893	-1.0855	0.287661	1	0.907971
CROCCP3	0.0356643	0.373069	0.0955972	0.924574	1	0.985616
CRTAM	-0.000301411	0.193371	-0.00155872	0.998768	1	0.999851
CRTAP	-0.0809076	0.414442	-0.195221	0.846738	1	0.97801
CRTC2	-0.0700193	0.196184	-0.356907	0.724042	1	0.963623
CRTC3	-0.204705	0.210802	-0.971079	0.340457	1	0.907971
CRX	0.855556	0.882185	0.969815	0.341075	1	0.907971
CRYM_AS1	0.121525	0.339763	0.357676	0.723473	1	0.963496
CRYZL1	-0.109315	0.129784	-0.842289	0.407308	1	0.914609
CS	-0.0898851	0.157035	-0.572391	0.571974	1	0.949228
CSAD	1.43422	0.744085	1.92749	0.0649103	1	0.770763
CSDE1	1.66145	0.925659	1.79488	0.0843085	1	0.796315
CSE1L	-0.0177929	0.118417	-0.150255	0.881723	1	0.98027
CSF2RA	1.18	0.781091	1.5107	0.142923	1	0.882149
CSGALNACT1	0.214964	0.124783	1.7227	0.0968182	1	0.815319
CSGALNACT2	-0.244874	0.189952	-1.28914	0.208702	1	0.893941
CSNK1A1	0.12823	0.3665	0.349878	0.729248	1	0.964978
CSNK1D	0.151836	0.248739	0.610421	0.546882	1	0.943752
CSNK1E	-0.0430325	0.328295	-0.131078	0.896722	1	0.980894
CSNK1G1	-0.127095	0.367414	-0.345917	0.732189	1	0.965401
CSNK2A1	0.146369	0.15521	0.94304	0.354342	1	0.911606
CSNK2B	-0.256313	0.424962	-0.603144	0.551638	1	0.943946
CSPP1	0.856582	0.316423	2.70708	0.0118333	1	0.708051
CST7	1.07265	1.04281	1.02861	0.313137	1	0.907971
CSTB	-0.101997	0.313129	-0.325735	0.747232	1	0.969207
CSTF1	0.137916	0.0771554	1.78751	0.0855181	1	0.799026
CSTF3	-0.345108	0.213474	-1.61663	0.118029	1	0.842535
CSTF3_AS1	0.0158449	0.551527	0.0287292	0.9773	1	0.995709
CTAGE5	0.226467	0.243952	0.928327	0.361777	1	0.911606
CTBP1_AS2	0.907874	0.613248	1.48044	0.150774	1	0.882149
CTC1	-0.359017	0.276365	-1.29907	0.205324	1	0.893941
CTCF	0.209719	0.164694	1.27339	0.214149	1	0.893941
CTCFL	-0.0586233	0.14592	-0.401749	0.691152	1	0.961363
CTDNEP1	0.263738	0.127042	2.07599	0.0479221	1	0.743833
CTDSP1	0.11122	0.13213	0.84175	0.407604	1	0.914609
CTDSP2	0.0981398	0.253985	0.386401	0.702344	1	0.961363
CTDSPL2	-0.178958	0.362565	-0.493589	0.62574	1	0.957438
CTNNB1	0.104304	0.240633	0.433456	0.668259	1	0.959715
CTNNBL1	0.345068	0.252881	1.36455	0.18409	1	0.891905
CTNS	-0.169027	0.215759	-0.783404	0.440468	1	0.922575
CTR9	-0.505363	0.255921	-1.97469	0.0590132	1	0.756547
CTSB	0.572509	1.15681	0.494904	0.624824	1	0.957438
CTSC	0.117696	0.463173	0.254108	0.801411	1	0.971356
CTSS	0.253407	0.81571	0.310658	0.758537	1	0.969659
CTSW	2.2324	1.17391	1.90167	0.0683496	1	0.774447
CUBN	-0.0499237	0.11541	-0.432578	0.668888	1	0.959715
CUL1	-0.0827824	0.0907539	-0.912164	0.370063	1	0.911606
CUL2	-0.0886095	0.138802	-0.638387	0.528806	1	0.94194
CUL3	0.221631	0.15576	1.42291	0.166652	1	0.891905
CUL4A	-0.174948	0.143466	-1.21943	0.233627	1	0.896039
CUL5	-0.0219598	0.210574	-0.104286	0.917743	1	0.985009
CUTA	0.227403	0.517066	0.439795	0.66372	1	0.959715
CUTC	0.0892871	0.194969	0.457955	0.650789	1	0.959463
CWC15	0.319073	0.7245	0.440405	0.663283	1	0.959715
CWC22	-0.239799	0.233024	-1.02907	0.312924	1	0.907971
CWC25	0.675812	0.876364	0.771154	0.447568	1	0.925599
CWC27	0.149293	0.381365	0.391469	0.69864	1	0.961363
CWF19L1	0.0295396	0.284498	0.103831	0.918101	1	0.985009
CWF19L2	0.183313	0.455719	0.402251	0.690787	1	0.961363
CXADR	0.878948	0.956067	0.919338	0.36637	1	0.911606
CXCL16	-0.195098	0.425871	-0.458116	0.650675	1	0.959463
CXCR2	0.13231	0.144216	0.917442	0.367344	1	0.911606
CXCR4	-3.23207	2.43529	-1.32718	0.195986	1	0.892368
CXorf23	0.647632	0.298253	2.17142	0.0392107	1	0.743833
CXorf36	0.337132	0.497067	0.678242	0.50361	1	0.935855
CXorf38	0.364077	0.642901	0.566302	0.576044	1	0.949228
CXorf56	0.526969	0.615816	0.855725	0.399968	1	0.914609
CXorf65	-0.194064	0.14796	-1.3116	0.201118	1	0.893941
CYB561	0.792432	0.450817	1.75777	0.0905567	1	0.805063
CYB561D1	1.21055	0.636956	1.90052	0.0685066	1	0.774447
CYB5B	0.639346	0.27744	2.30444	0.0294405	1	0.743833
CYB5D2	0.687271	0.425357	1.61575	0.118219	1	0.842911
CYB5R3	0.344224	0.551355	0.624324	0.537855	1	0.942916
CYCS	-0.214262	1.41966	-0.150925	0.8812	1	0.98027
CYFIP2	0.181127	0.484116	0.374139	0.711335	1	0.961363
CYLD	-0.435676	0.764401	-0.569958	0.573599	1	0.949228
CYP1A2	-0.069226	0.231761	-0.298696	0.767546	1	0.969659
CYP20A1	2.34091	2.14633	1.09066	0.285428	1	0.907971
CYP27C1	-0.68887	0.402551	-1.71126	0.0989397	1	0.819084
CYP2B7P1	0.14322	0.288335	0.496713	0.623565	1	0.957438
CYP2W1	0.246382	0.361758	0.681068	0.50185	1	0.935656
CYP4V2	0.601469	0.80451	0.747621	0.461398	1	0.929539
CYP51A1	0.919507	0.982017	0.936345	0.357712	1	0.911606
CYSTM1	-0.204327	0.154034	-1.32651	0.196206	1	0.892368
CYTH1	-0.173328	0.341412	-0.507679	0.615958	1	0.954574
CYTH2	0.813924	0.605815	1.34352	0.190713	1	0.891905
CYTIP	-0.608786	0.824506	-0.738365	0.466906	1	0.929539
DAD1	-0.403786	1.07961	-0.374011	0.711429	1	0.961363
DAG1	0.502157	0.863237	0.581714	0.565769	1	0.947456
DANCR	-0.0851295	0.199356	-0.427022	0.672879	1	0.960324
DAND5	0.0585322	0.273261	0.214199	0.832063	1	0.974911
DAP3	0.275514	0.529621	0.520211	0.607318	1	0.954574
DAPP1	0.148216	0.204915	0.723306	0.475949	1	0.930742
DARS	-0.170781	0.213238	-0.800895	0.430451	1	0.920104
DAXX	-0.133787	0.30919	-0.432701	0.6688	1	0.959715
DAZAP1	0.123625	0.0897351	1.37767	0.18005	1	0.891905
DAZAP2	-0.187114	1.67956	-0.111407	0.912149	1	0.983216
DBF4	0.114263	0.244965	0.466447	0.64478	1	0.959183
DBI	0.510236	1.7686	0.288497	0.775254	1	0.96985
DBIL5P2	0.239757	0.264132	0.907717	0.372365	1	0.911606
DBNDD1	0.161544	0.135047	1.19621	0.242412	1	0.898108
DBNL	-0.0694418	0.12184	-0.569941	0.57361	1	0.949228
DBR1	0.223156	0.173886	1.28335	0.210691	1	0.893941
DBT	0.519807	0.664415	0.782353	0.441075	1	0.922575
DCAF10	1.22127	0.924573	1.32091	0.198041	1	0.892368
DCAF11	0.139799	0.176643	0.791421	0.435859	1	0.921289
DCAF13	0.087233	0.136601	0.638595	0.528672	1	0.94194
DCAF16	0.296141	0.718286	0.412288	0.683508	1	0.961363
DCAF5	-0.303248	0.510648	-0.59385	0.557745	1	0.944854
DCAF7	0.543106	0.43085	1.26055	0.218668	1	0.893941
DCAF8	-0.233225	0.170473	-1.36811	0.182987	1	0.891905
DCDC2	0.0761242	0.132507	0.574494	0.570571	1	0.948702
DCDC5	0.175731	0.126611	1.38795	0.176931	1	0.891905
DCK	-0.0121428	0.102475	-0.118495	0.906586	1	0.98189
DCLRE1C	0.0379986	0.188055	0.202061	0.841441	1	0.97801
DCP1A	-0.148867	0.587746	-0.253285	0.80204	1	0.971356
DCP2	0.0543697	0.547662	0.0992761	0.921681	1	0.985616
DCTN1	-0.18687	0.248982	-0.750535	0.459671	1	0.929539
DCTN2	-0.0858164	0.165856	-0.517415	0.609241	1	0.954574
DCTN3	0.067048	0.204714	0.32752	0.745897	1	0.969075
DCTN5	0.79645	0.688032	1.15758	0.257561	1	0.903924
DCTN6	-0.23987	0.209715	-1.14379	0.263132	1	0.903924
DCUN1D1	0.192403	0.171715	1.12048	0.272753	1	0.903924
DCUN1D2	-0.1551	0.366546	-0.423139	0.675673	1	0.960452
DCUN1D5	-0.0852044	0.210132	-0.40548	0.688442	1	0.961363
DCX	1.25473	0.73657	1.70347	0.100406	1	0.819084
DCXR	0.204588	0.166384	1.22961	0.229854	1	0.893941
DDA1	0.0168466	0.13879	0.121382	0.904321	1	0.98189
DDB1	-0.0688067	0.171223	-0.401855	0.691075	1	0.961363
DDB2	-0.307295	0.130199	-2.3602	0.0260487	1	0.743833
DDHD1	0.262265	0.22232	1.17968	0.248811	1	0.901952
DDIT3	-0.259956	0.332913	-0.780851	0.441942	1	0.922939
DDIT4	-0.536954	0.165871	-3.23719	0.00328497	1	0.672787
DDOST	0.489893	0.496218	0.987254	0.332617	1	0.907971
DDX1	0.374076	0.276126	1.35473	0.187159	1	0.891905
DDX10	0.0686991	0.199199	0.344877	0.732961	1	0.965797
DDX17	0.0311086	0.774397	0.0401714	0.968263	1	0.993842
DDX18	0.628279	0.780805	0.804655	0.428316	1	0.919203
DDX19A	-0.0931261	0.19402	-0.479982	0.635254	1	0.957687
DDX21	0.147758	0.621554	0.237723	0.81396	1	0.973295
DDX23	-0.112898	0.243724	-0.463222	0.64706	1	0.959316
DDX24	-1.12822	1.93006	-0.584551	0.563888	1	0.947039
DDX27	0.115451	0.347752	0.331994	0.742555	1	0.969075
DDX39A	0.0645422	0.220617	0.292553	0.772186	1	0.969659
DDX3X	0.504441	0.427088	1.18112	0.248248	1	0.901952
DDX3Y	-0.884933	0.429681	-2.05951	0.0495893	1	0.743833
DDX42	-0.325572	0.274834	-1.18461	0.246886	1	0.900556
DDX46	1.05849	1.34737	0.785598	0.439204	1	0.921599
DDX47	-0.0943126	0.264928	-0.355993	0.724718	1	0.963623
DDX5	0.25117	3.61696	0.0694422	0.945169	1	0.989663
DDX50	0.4165	0.548861	0.758844	0.45477	1	0.92863
DDX51	0.863745	0.852377	1.01334	0.320237	1	0.907971
DDX52	-0.261128	0.261817	-0.997368	0.327778	1	0.907971
DDX54	-0.165169	0.129544	-1.275	0.213585	1	0.893941
DDX55	0.186931	0.132003	1.41611	0.168614	1	0.891905
DDX56	0.0847003	0.0745505	1.13615	0.26626	1	0.903924
DDX58	0.0564994	0.147784	0.382312	0.705338	1	0.961363
DDX6	-0.1611	0.464407	-0.346894	0.731463	1	0.964978
DDX60L	-0.211583	0.143544	-1.474	0.152488	1	0.884846
DECR1	0.0917816	0.402881	0.227813	0.821573	1	0.973676
DEDD2	-0.0571883	0.179409	-0.31876	0.752455	1	0.969235
DEF6	0.358183	0.207885	1.72299	0.096766	1	0.815319
DEGS1	-0.332257	0.633001	-0.524892	0.604106	1	0.953862
DEK	0.541514	0.417015	1.29855	0.205499	1	0.893941
DENND1B	-0.0791884	0.114831	-0.689608	0.49655	1	0.932929
DENND2D	0.136989	0.407832	0.335895	0.739646	1	0.969075
DENND4A	0.220684	0.30653	0.719941	0.477984	1	0.930742
DENND4B	-0.157998	0.23653	-0.667981	0.510032	1	0.936004
DENND4C	0.0424286	0.293166	0.144726	0.886044	1	0.98027
DENND5B	-0.172723	0.391749	-0.440901	0.662929	1	0.959715
DENND6A	-0.415123	0.840152	-0.494104	0.625381	1	0.957438
DENR	0.0742237	0.492022	0.150854	0.881255	1	0.98027
DERL1	0.0324694	0.179571	0.180816	0.857914	1	0.98024
DERL2	-0.206699	0.303748	-0.680495	0.502207	1	0.935656
DESI1	0.719882	0.712797	1.00994	0.321832	1	0.907971
DFFA	1.31842	1.55459	0.848082	0.404133	1	0.914609
DFFB	0.398452	0.780883	0.510258	0.614175	1	0.954574
DGKA	-1.23677	0.629512	-1.96465	0.0602258	1	0.757636
DGKB	-0.122252	0.387213	-0.315724	0.754733	1	0.969235
DGKD	-0.150093	0.117168	-1.281	0.211501	1	0.893941
DGKE	0.49516	0.529651	0.93488	0.358453	1	0.911606
DGUOK	-0.368921	0.541207	-0.681664	0.501479	1	0.935656
DHFR	0.305712	0.201624	1.51625	0.141521	1	0.882149
DHODH	0.0437612	0.435018	0.100596	0.920643	1	0.985616
DHPS	-0.0147603	0.221479	-0.0666441	0.947375	1	0.990115
DHRS1	-0.131417	0.145557	-0.902852	0.374894	1	0.911606
DHRS3	-0.730964	0.399279	-1.83071	0.0786294	1	0.79262
DHRS4_AS1	0.181057	0.180177	1.00489	0.324213	1	0.907971
DHRS7	-0.00998685	0.425068	-0.0234947	0.981435	1	0.996861
DHTKD1	0.133962	0.628394	0.213181	0.832848	1	0.975178
DHX15	0.265112	0.233915	1.13337	0.267402	1	0.903924
DHX16	0.123991	0.263361	0.470802	0.641709	1	0.957946
DHX29	-0.106958	0.275817	-0.387788	0.70133	1	0.961363
DHX30	-0.231231	0.353055	-0.654943	0.518257	1	0.938292
DHX33	-0.428298	0.490008	-0.874065	0.390085	1	0.914609
DHX36	0.162805	0.337121	0.482926	0.63319	1	0.957438
DHX38	0.152153	0.298046	0.510501	0.614008	1	0.954574
DHX40	0.0293262	0.108408	0.270516	0.788899	1	0.970702
DHX8	0.226287	0.211871	1.06804	0.295319	1	0.907971
DHX9	-0.471623	0.298586	-1.57952	0.126307	1	0.851479
DIAPH1	-0.160803	0.415348	-0.387153	0.701794	1	0.961363
DICER1	-0.0170663	0.215501	-0.0791935	0.937485	1	0.988211
DIDO1	-0.215213	0.250918	-0.857703	0.398894	1	0.914609
DIEXF	0.141208	0.304756	0.463347	0.646971	1	0.959316
DIMT1	-0.026683	0.188184	-0.141792	0.888337	1	0.98027
DIP2A	0.75157	0.754768	0.995763	0.328543	1	0.907971
DIS3	0.160174	0.239781	0.668004	0.510018	1	0.936004
DIS3L	0.545882	0.335961	1.62484	0.11626	1	0.839223
DISC1	0.0074196	0.202708	0.0366024	0.971082	1	0.994798
DISC2	-0.303405	0.206914	-1.46634	0.154548	1	0.891905
DKC1	-0.113773	0.259372	-0.438649	0.664539	1	0.959715
DKFZP434L187	0.403166	0.196648	2.05019	0.0505553	1	0.743833
DKFZP586I1420	0.40733	0.137492	2.96257	0.006444	1	0.708051
DLD	-0.243884	0.113426	-2.15015	0.0410186	1	0.743833
DLEU2	0.3697	0.385609	0.958745	0.346518	1	0.910649
DLG5_AS1	0.17755	0.0913314	1.94402	0.0627886	1	0.762289
DLX6_AS1	-0.00202701	0.191342	-0.0105936	0.991629	1	0.999851
DMBX1	0.534948	0.495116	1.08045	0.289863	1	0.907971
DMC1	0.728884	1.19408	0.610413	0.546887	1	0.943752
DMPK	0.196446	0.126366	1.55458	0.132136	1	0.863901
DMTF1	0.0259695	0.266648	0.0973926	0.923162	1	0.985616
DMXL1	-0.139768	0.239457	-0.583689	0.56446	1	0.947039
DNAH17_AS1	0.62498	0.541095	1.15503	0.258584	1	0.903924
DNAJA1	0.0862983	0.491359	0.175632	0.861944	1	0.980245
DNAJA2	-0.0977707	0.16333	-0.598609	0.554614	1	0.943946
DNAJB1	-1.17057	0.69324	-1.68854	0.103267	1	0.824392
DNAJB11	0.042205	0.142636	0.295894	0.769662	1	0.969659
DNAJB14	0.592471	0.495278	1.19624	0.242399	1	0.898108
DNAJB6	-0.36784	0.451633	-0.814468	0.422775	1	0.916557
DNAJB9	0.03017	0.227963	0.132346	0.89573	1	0.980894
DNAJC10	0.00116272	0.151825	0.00765829	0.993948	1	0.999851
DNAJC13	0.127541	0.179289	0.711373	0.483187	1	0.931953
DNAJC14	0.0460617	0.17643	0.261076	0.796091	1	0.970911
DNAJC15	-0.462746	0.437989	-1.05652	0.300447	1	0.907971
DNAJC16	0.083937	0.199411	0.420924	0.67727	1	0.960819
DNAJC18	0.721834	0.404596	1.78409	0.0860861	1	0.799026
DNAJC19	-0.600961	0.308079	-1.95067	0.0619526	1	0.762289
DNAJC2	0.521881	0.240038	2.17416	0.0389832	1	0.743833
DNAJC21	0.128042	0.392453	0.326261	0.746838	1	0.969106
DNAJC22	-0.0365471	0.306557	-0.119218	0.906019	1	0.98189
DNAJC24	-0.255039	0.370343	-0.688655	0.49714	1	0.933451
DNAJC27_AS1	0.407264	0.270067	1.50801	0.143608	1	0.882149
DNAJC3	0.499308	0.413751	1.20679	0.23838	1	0.896039
DNAJC7	-0.395549	0.485514	-0.814703	0.422642	1	0.916557
DNAJC8	0.131878	1.35288	0.0974795	0.923093	1	0.985616
DNAJC9	-0.0648383	0.172636	-0.375579	0.710277	1	0.961363
DNAJC9_AS1	0.396551	0.369803	1.07233	0.293424	1	0.907971
DNAL1	0.965541	1.15555	0.835571	0.41101	1	0.914609
DNASE1	0.477828	0.428503	1.11511	0.275004	1	0.903924
DNASE2	0.394816	0.271266	1.45545	0.157512	1	0.891905
DNM1L	0.573531	0.931514	0.615698	0.543447	1	0.943752
DNM1P46	0.138758	0.293278	0.473128	0.64007	1	0.957687
DNMBP_AS1	0.2898	0.374331	0.77418	0.445808	1	0.924287
DNMT1	0.163884	0.419928	0.390268	0.699518	1	0.961363
DNPEP	0.0429503	0.208562	0.205936	0.838445	1	0.977443
DNPH1	-0.421095	0.19285	-2.18354	0.0382129	1	0.743833
DNTTIP2	1.44424	0.601595	2.40068	0.0238145	1	0.743833
DOCK10	-0.177642	0.291321	-0.60978	0.5473	1	0.943752
DOCK11	0.27236	0.202259	1.34659	0.189735	1	0.891905
DOCK2	0.107275	0.339283	0.316182	0.754389	1	0.969235
DOCK8	0.168264	0.330287	0.509446	0.614737	1	0.954574
DOCK9	0.0141834	0.135951	0.104328	0.91771	1	0.985009
DOK2	-0.0852346	0.313274	-0.272076	0.787712	1	0.970702
DOPEY2	0.263389	0.288751	0.912167	0.370062	1	0.911606
DPEP2	-0.0157076	0.16368	-0.0959656	0.924284	1	0.985616
DPH3	-0.315465	0.229946	-1.37191	0.181814	1	0.891905
DPH5	-0.259642	0.1579	-1.64435	0.112144	1	0.832905
DPM1	-0.346855	0.310103	-1.11852	0.273575	1	0.903924
DPM3	-0.0470722	0.248495	-0.18943	0.851227	1	0.978787
DPP4	0.041304	0.0805659	0.512674	0.612508	1	0.954574
DPP8	0.00704332	0.192241	0.036638	0.971053	1	0.994798
DPP9	0.459405	0.552103	0.832099	0.412931	1	0.914609
DPPA4	0.30085	0.408641	0.736221	0.468187	1	0.929539
DPY19L4	0.984169	0.644868	1.52615	0.139045	1	0.880711
DPY30	0.0298315	0.362987	0.0821833	0.93513	1	0.988211
DPYSL5	0.332532	0.619138	0.537089	0.595773	1	0.953166
DRAM2	0.153843	0.136904	1.12373	0.271397	1	0.903924
DRG1	-0.0724572	0.238952	-0.303229	0.764129	1	0.969659
DSC1	0.128846	0.126204	1.02094	0.316691	1	0.907971
DSC3	0.63962	0.552604	1.15747	0.257605	1	0.903924
DSCR3	0.164034	0.375614	0.436709	0.665928	1	0.959715
DSEL	0.594989	0.44896	1.32526	0.196613	1	0.892368
DSG2	-0.0180341	0.280706	-0.0642455	0.949266	1	0.990742
DSG3	-0.511755	0.576752	-0.887304	0.38305	1	0.912511
DSTN	0.604237	0.413464	1.4614	0.155886	1	0.891905
DSTNP2	0.0233976	0.159763	0.146452	0.884694	1	0.98027
DSTYK	0.54432	0.948523	0.573861	0.570993	1	0.948925
DTD2	0.341557	0.42172	0.809914	0.42534	1	0.917084
DTWD2	0.109929	0.373619	0.294227	0.770921	1	0.969659
DTX3L	-0.312661	0.612485	-0.51048	0.614022	1	0.954574
DUSP1	-0.0541568	0.574094	-0.0943344	0.925567	1	0.985696
DUSP11	0.215432	0.193958	1.11072	0.276857	1	0.903924
DUSP12	-0.101083	0.0986104	-1.02507	0.314772	1	0.907971
DUSP16	-0.322403	0.156664	-2.05792	0.0497527	1	0.743833
DUSP19	-0.168323	0.303082	-0.555373	0.583387	1	0.949449
DUSP2	-0.419229	0.555415	-0.754804	0.457149	1	0.92863
DUSP22	-0.0592397	0.180481	-0.328233	0.745365	1	0.969075
DUSP5	0.123109	0.0896978	1.37249	0.181636	1	0.891905
DUT	-0.204833	0.201437	-1.01686	0.318591	1	0.907971
DUXA	-0.353993	0.417493	-0.847903	0.404231	1	0.914609
DYDC1	0.14374	0.182213	0.788855	0.437331	1	0.921289
DYNC1H1	0.414871	0.456814	0.908185	0.372122	1	0.911606
DYNC1I2	-0.0494959	0.361936	-0.136753	0.892279	1	0.98027
DYNC1LI2	-0.0728944	0.191887	-0.379882	0.707119	1	0.961363
DYNLL1	0.346056	0.662382	0.522442	0.605786	1	0.954303
DYNLRB1	0.806137	0.88176	0.914237	0.368993	1	0.911606
DYNLT1	0.292474	0.648847	0.450759	0.6559	1	0.959463
DYNLT3	0.036576	0.209797	0.17434	0.862948	1	0.980245
DYRK1A	0.0415977	0.184361	0.225632	0.823252	1	0.974468
DYRK2	0.0644792	0.222518	0.289771	0.77429	1	0.969659
DZANK1	0.183157	0.446034	0.410634	0.684706	1	0.961363
DZIP1	-0.22572	0.255931	-0.881955	0.385882	1	0.914609
DZIP3	-0.0269127	0.121021	-0.22238	0.825756	1	0.97468
E2F2	0.128097	0.158252	0.80945	0.425602	1	0.917084
E2F3	-0.0520328	0.141587	-0.367496	0.716224	1	0.961912
EAF1	0.311423	0.154206	2.01953	0.0538512	1	0.74957
EAPP	0.366984	0.593058	0.618799	0.541433	1	0.943752
EBNA1BP2	-0.331348	0.135425	-2.44672	0.0214876	1	0.724083
EBP	-0.178175	0.329272	-0.541117	0.593033	1	0.951562
ECE1	-0.164919	0.638958	-0.258106	0.798358	1	0.971313
ECH1	-0.326711	0.187493	-1.74252	0.0932351	1	0.805063
ECHDC1	0.188208	0.207544	0.906837	0.372821	1	0.911606
ECHDC2	-0.0776307	0.117421	-0.661133	0.514343	1	0.937831
ECI2	-0.151736	0.333597	-0.454849	0.652993	1	0.959463
ECT2	-0.0228616	0.290121	-0.0788001	0.937795	1	0.988211
ECT2L	0.155845	0.355198	0.438754	0.664464	1	0.959715
EDEM1	-0.0331286	0.144569	-0.229154	0.820542	1	0.973563
EDF1	-0.607498	0.540346	-1.12428	0.271169	1	0.903924
EEA1	-0.0864663	0.0983681	-0.879007	0.387449	1	0.914609
EED	0.130153	0.10782	1.20713	0.238251	1	0.896039
EEF1A1	-40.4896	44.3826	-0.912284	0.370001	1	0.911606
EEF1B2	-4.41865	4.07501	-1.08433	0.288172	1	0.907971
EEF1D	-0.513325	1.61911	-0.317042	0.753744	1	0.969235
EEF1E1	-0.784088	0.456352	-1.71816	0.0976553	1	0.818407
EEF1G	-4.02952	5.66209	-0.711667	0.483008	1	0.931953
EEF2	-0.521434	0.632089	-0.824938	0.416912	1	0.914609
EEF2K	0.970261	0.847101	1.14539	0.262482	1	0.903924
EFCAB14	0.108066	0.278497	0.388033	0.701151	1	0.961363
EFCAB2	0.231783	0.224458	1.03263	0.311286	1	0.907971
EFR3A	0.430649	0.232016	1.85612	0.0748045	1	0.784874
EFR3B	0.236062	0.255568	0.923674	0.36415	1	0.911606
EFTUD2	0.173466	0.236503	0.733465	0.469837	1	0.929539
EGFEM1P	0.114643	0.156217	0.733871	0.469594	1	0.929539
EGFLAM_AS4	-0.0104254	0.204323	-0.051024	0.959696	1	0.993472
EGLN1	-0.229395	0.1199	-1.91322	0.0667923	1	0.774447
EHBP1L1	0.166301	0.135284	1.22927	0.229978	1	0.893941
EHD1	0.488038	0.275881	1.76901	0.0886227	1	0.801828
EHHADH	0.311772	0.3049	1.02254	0.315947	1	0.907971
EHMT1	0.419633	0.516013	0.813222	0.423476	1	0.916557
EID1	0.569367	0.568713	1.00115	0.325982	1	0.907971
EID2B	0.144686	0.187423	0.771974	0.44709	1	0.925599
EIF1	-3.09869	3.03385	-1.02137	0.316488	1	0.907971
EIF1AD	0.299273	0.409881	0.730145	0.471829	1	0.930589
EIF1AX	0.513368	0.450181	1.14036	0.264533	1	0.903924
EIF1B	-0.389151	0.470439	-0.827209	0.415647	1	0.914609
EIF2A	-0.109496	0.404352	-0.270793	0.788688	1	0.970702
EIF2AK1	0.241807	0.162738	1.48586	0.149341	1	0.882149
EIF2AK2	0.278771	0.272098	1.02452	0.315026	1	0.907971
EIF2B1	0.238791	0.120643	1.97932	0.0584604	1	0.752455
EIF2B3	0.0679977	0.219468	0.30983	0.75916	1	0.969659
EIF2B5	0.249279	0.144067	1.73031	0.0954302	1	0.811421
EIF2D	0.0935042	0.119914	0.779764	0.442571	1	0.922939
EIF2S1	0.397947	0.140176	2.83892	0.00866963	1	0.708051
EIF2S2	0.0634709	0.429916	0.147636	0.883769	1	0.98027
EIF2S3	0.206318	0.500796	0.411981	0.68373	1	0.961363
EIF3A	0.0664817	0.852236	0.0780085	0.938419	1	0.988211
EIF3B	-0.0223468	0.158334	-0.141137	0.888849	1	0.98027
EIF3C	0.209427	0.133362	1.57036	0.128422	1	0.854189
EIF3D	-0.470304	0.9347	-0.50316	0.619088	1	0.95564
EIF3E	1.37276	1.2001	1.14387	0.263099	1	0.903924
EIF3F	-0.632685	0.477771	-1.32424	0.196947	1	0.892368
EIF3G	-0.726968	0.778349	-0.933987	0.358904	1	0.911606
EIF3H	1.52133	1.50148	1.01322	0.32029	1	0.907971
EIF3I	-0.25815	0.817847	-0.315646	0.754791	1	0.969235
EIF3J	0.0702741	0.196731	0.35721	0.723818	1	0.963623
EIF3K	-0.462022	2.26004	-0.204431	0.839608	1	0.977685
EIF3L	-0.383522	1.44084	-0.266181	0.7922	1	0.970702
EIF3M	0.0011675	0.612352	0.00190658	0.998493	1	0.999851
EIF4A2	0.903912	1.28269	0.704699	0.487263	1	0.932256
EIF4B	0.331876	1.06216	0.312454	0.757188	1	0.969659
EIF4E	-0.0158749	0.242347	-0.0655047	0.948273	1	0.990451
EIF4E2	0.0602259	0.221008	0.272506	0.787386	1	0.970702
EIF4E3	-0.0847427	0.125945	-0.672857	0.506975	1	0.936004
EIF4EBP2	0.50898	0.393005	1.2951	0.206669	1	0.893941
EIF4G1	0.317882	0.17887	1.77716	0.0872433	1	0.801615
EIF4G2	0.160832	0.932188	0.172532	0.864356	1	0.98027
EIF4G3	0.439721	0.197399	2.22758	0.0347758	1	0.743833
EIF4H	-0.409938	0.182272	-2.24905	0.0332036	1	0.743833
EIF5	0.2592	0.519685	0.498764	0.62214	1	0.956742
EIF5A2	0.340247	0.863923	0.39384	0.696911	1	0.961363
EIF5B	0.0200373	0.384563	0.0521039	0.958844	1	0.993044
EIF6	0.428391	0.502368	0.852744	0.401589	1	0.914609
ELF1	2.06596	1.25362	1.648	0.111386	1	0.832905
ELF2	0.0553455	0.26091	0.212125	0.833664	1	0.975266
ELK4	1.34975	0.79769	1.69208	0.102584	1	0.824392
ELMO1	-0.463776	0.253279	-1.83109	0.078571	1	0.79262
ELMO2	-0.0716496	0.212445	-0.337262	0.738627	1	0.968964
ELMOD1	0.0489526	0.249546	0.196167	0.846005	1	0.97801
ELMOD3	0.0700762	0.182167	0.384682	0.703602	1	0.961363
ELMSAN1	-0.265345	0.214904	-1.23471	0.227981	1	0.893941
ELOVL1	-0.0998521	0.135811	-0.73523	0.46878	1	0.929539
ELOVL5	-0.222985	0.319864	-0.697124	0.491912	1	0.932929
ELOVL7	-0.115858	0.199145	-0.581776	0.565728	1	0.947456
ELP2	0.0217373	0.172145	0.126273	0.900488	1	0.98113
ELP3	-0.310677	0.309314	-1.00441	0.324439	1	0.907971
ELP5	0.0954906	0.150596	0.634085	0.531565	1	0.94194
EMB	-0.382768	0.36841	-1.03897	0.308384	1	0.907971
EMC1	0.135259	0.501885	0.269501	0.789671	1	0.970702
EMC3	-0.288287	0.578313	-0.498496	0.622325	1	0.956788
EMC4	-0.129431	0.190245	-0.680339	0.502303	1	0.935656
EMC7	-0.34869	0.21753	-1.60295	0.121026	1	0.847314
EMG1	0.148274	0.224791	0.659607	0.515307	1	0.938007
EML3	-0.316346	0.259052	-1.22117	0.232981	1	0.896039
EML4	-1.14064	1.26458	-0.901996	0.37534	1	0.911606
EMP2	0.879909	1.07224	0.820629	0.419318	1	0.914609
EMP3	-0.0416264	0.290328	-0.143377	0.887098	1	0.98027
EMX2OS	0.440175	0.542167	0.811882	0.424231	1	0.916557
ENAH	1.27242	2.73674	0.464939	0.645845	1	0.959314
ENC1	0.0495378	0.140346	0.35297	0.726956	1	0.96479
ENO1	0.53702	1.74044	0.308554	0.76012	1	0.969659
ENO2	0.118772	0.086619	1.3712	0.182034	1	0.891905
ENOSF1	-0.0168507	0.195505	-0.0861907	0.931975	1	0.987906
ENPP1	0.619658	0.519201	1.19348	0.243456	1	0.899834
ENSA	0.0655933	0.245685	0.266981	0.79159	1	0.970702
ENTPD1	0.465584	0.690915	0.673867	0.506343	1	0.936004
ENTPD1_AS1	0.685454	1.04978	0.652947	0.519523	1	0.938716
ENTPD3_AS1	-0.266939	0.345513	-0.772587	0.446734	1	0.925582
ENTPD4	-0.179836	1.05242	-0.170878	0.865643	1	0.98027
ENY2	-0.694609	0.538984	-1.28874	0.208839	1	0.893941
EOGT	-0.00370931	0.137551	-0.0269667	0.978692	1	0.995888
EP300	-0.181281	0.509137	-0.356054	0.724673	1	0.963623
EP400	-0.3954	0.279339	-1.41549	0.168793	1	0.891905
EPB41	-0.264367	1.7313	-0.152698	0.879815	1	0.98027
EPB41L4A	-0.206674	0.261645	-0.789903	0.436729	1	0.921289
EPB41L4A_AS1	-0.292295	0.178626	-1.63635	0.113816	1	0.836163
EPC1	0.958273	0.538297	1.78019	0.0867352	1	0.800674
EPGN	-0.433303	0.595472	-0.727664	0.473322	1	0.930725
EPHA1_AS1	0.268442	0.27779	0.966346	0.342775	1	0.908632
EPHA10	-0.179997	0.292094	-0.61623	0.543101	1	0.943752
EPHA3	0.213489	0.141391	1.50992	0.143122	1	0.882149
EPHX2	-0.0645597	0.163345	-0.395236	0.695893	1	0.961363
EPM2AIP1	0.0924649	0.125475	0.736916	0.467771	1	0.929539
EPRS	0.591745	0.263521	2.24554	0.0334564	1	0.743833
EPS15	0.248481	0.249572	0.995627	0.328608	1	0.907971
EPSTI1	-0.217166	0.189021	-1.1489	0.261057	1	0.903924
EPT1	0.051359	0.132028	0.389	0.700444	1	0.961363
ERAL1	-0.238327	0.15659	-1.52198	0.140085	1	0.882149
ERAP1	0.13239	0.150168	0.881614	0.386064	1	0.914609
ERAP2	0.21847	0.516371	0.423086	0.675711	1	0.960452
ERBB2IP	0.562666	0.353295	1.59262	0.123331	1	0.8502
ERBB3	0.269219	0.312927	0.860326	0.397473	1	0.914609
ERC1	0.0156922	0.0989282	0.158622	0.875193	1	0.98027
ERCC1	0.100085	0.190139	0.526375	0.60309	1	0.953862
ERCC3	-0.184428	0.150098	-1.22872	0.230183	1	0.893941
ERCC4	-0.0667484	0.261917	-0.254846	0.800847	1	0.971356
EREG	0.160868	0.143041	1.12463	0.271022	1	0.903924
ERGIC2	0.608279	0.189305	3.21322	0.00348652	1	0.672787
ERGIC3	0.0918658	0.776494	0.118308	0.906733	1	0.98189
ERH	-0.750722	1.25755	-0.596974	0.555688	1	0.943946
ERI1	-0.077512	0.231649	-0.334609	0.740604	1	0.969075
ERICH1	-0.0705207	0.522079	-0.135077	0.893592	1	0.98027
ERLEC1	0.180754	0.401134	0.450609	0.656007	1	0.959463
ERLIN2	0.608794	0.502058	1.2126	0.236187	1	0.896039
ERP29	0.275044	0.576423	0.477157	0.637237	1	0.957687
ERP44	0.0489212	0.171142	0.285851	0.777258	1	0.970702
ERVK13_1	-0.065038	0.153136	-0.424708	0.674543	1	0.960324
ERVV_1	-0.0427379	0.378171	-0.113012	0.910889	1	0.983216
ESCO1	-0.36722	0.276579	-1.32772	0.19581	1	0.892368
ESD	-0.564777	0.423508	-1.33357	0.193911	1	0.891905
ESF1	-0.44569	0.574987	-0.77513	0.445256	1	0.923463
ESRG	0.186543	0.091204	2.04533	0.0510651	1	0.743833
ESYT1	0.362925	0.188401	1.92634	0.0650601	1	0.77105
ESYT2	0.803759	0.43998	1.82681	0.0792312	1	0.792914
ETF1	-0.0848528	0.154429	-0.54946	0.587379	1	0.950108
ETFA	-0.100646	0.212011	-0.474721	0.638949	1	0.957687
ETFB	0.265559	0.149729	1.77359	0.0878454	1	0.801828
ETNK1	-0.154961	0.163563	-0.947408	0.352154	1	0.911606
ETS1	0.211355	0.764668	0.276401	0.784425	1	0.970702
EVI2A	-0.343648	0.321539	-1.06876	0.295002	1	0.907971
EVI2B	-0.279276	0.405897	-0.688047	0.497517	1	0.933737
EVI5	-0.242016	0.494995	-0.488926	0.628993	1	0.957438
EVL	0.0317717	0.324489	0.0979131	0.922752	1	0.985616
EWSR1	-0.0319658	0.221773	-0.144137	0.886504	1	0.98027
EXD1	0.354503	0.436722	0.811736	0.424313	1	0.916557
EXO5	0.0578324	0.102397	0.564788	0.577059	1	0.949228
EXOC1	-0.119188	0.200879	-0.59333	0.558087	1	0.944854
EXOC2	0.00684526	0.148893	0.0459743	0.963682	1	0.993762
EXOC3L2	-0.148727	0.155247	-0.958	0.346887	1	0.910652
EXOC4	-0.00187919	0.155844	-0.0120582	0.990471	1	0.99959
EXOC7	0.11351	0.150193	0.755758	0.456587	1	0.92863
EXOG	-0.0726005	0.108447	-0.669456	0.509107	1	0.936004
EXOSC1	-0.240585	0.275324	-0.873826	0.390213	1	0.914609
EXOSC10	-0.229368	0.240198	-0.95491	0.348418	1	0.911606
EXOSC2	0.0880257	0.383969	0.229252	0.820467	1	0.973563
EXOSC6	0.0880691	0.192909	0.456533	0.651798	1	0.959463
EXOSC7	-0.840289	0.322868	-2.60258	0.0150795	1	0.718279
EXOSC8	-0.127493	0.387331	-0.329157	0.744674	1	0.969075
EXOSC9	0.393176	0.241045	1.63113	0.114918	1	0.836163
EXPH5	0.370047	0.565362	0.654531	0.518518	1	0.938292
EYA3	-0.188253	0.522112	-0.36056	0.721341	1	0.963305
EZH1	0.182976	0.250307	0.731005	0.471313	1	0.930589
EZR	-0.124843	1.04327	-0.119666	0.905668	1	0.98189
F11R	0.0625068	0.387554	0.161285	0.873116	1	0.98027
F2R	0.0161609	0.778241	0.020766	0.983591	1	0.99839
F2RL2	-0.0757287	0.28194	-0.268598	0.790359	1	0.970702
F3	0.0216509	0.168734	0.128314	0.898888	1	0.98113
F5	0.131151	0.301542	0.434933	0.6672	1	0.959715
FABP5	-0.326474	0.178605	-1.82791	0.0790614	1	0.792914
FADS6	0.647752	0.262532	2.46732	0.020516	1	0.724083
FAF2	0.108339	0.228535	0.47406	0.639414	1	0.957687
FAHD1	0.225327	0.280601	0.803014	0.429247	1	0.919265
FAIM	0.299482	0.198677	1.50738	0.143768	1	0.882149
FAIM3	0.0390093	0.331551	0.117657	0.907244	1	0.98189
FAM101B	0.0659338	0.285576	0.23088	0.819215	1	0.973563
FAM102A	-0.283775	0.171488	-1.65478	0.109993	1	0.831585
FAM103A1	0.106362	0.479642	0.221753	0.826239	1	0.97468
FAM104A	0.0830155	0.0706747	1.17461	0.250795	1	0.901952
FAM104B	0.0452165	0.225774	0.200273	0.842825	1	0.97801
FAM105A	0.0708137	0.248699	0.284737	0.778102	1	0.970702
FAM105B	0.299505	0.268542	1.1153	0.274925	1	0.903924
FAM106A	-0.142075	0.193609	-0.733823	0.469623	1	0.929539
FAM107B	-0.889351	0.662518	-1.34238	0.191078	1	0.891905
FAM111A	0.880164	0.446771	1.97005	0.0595704	1	0.756547
FAM114A1	0.708896	0.739144	0.959076	0.346355	1	0.910649
FAM115C	-0.08258	0.131848	-0.626328	0.536561	1	0.942916
FAM117B	1.13725	0.36514	3.11457	0.00444858	1	0.672787
FAM118A	-0.156325	0.175265	-0.891936	0.380608	1	0.911606
FAM120A	0.128614	0.313003	0.410903	0.684511	1	0.961363
FAM122C	0.482354	0.674722	0.714892	0.481046	1	0.931884
FAM124A	-0.130203	0.0956202	-1.36167	0.184985	1	0.891905
FAM126B	0.707135	0.641239	1.10276	0.280233	1	0.904996
FAM129A	0.46275	0.254342	1.8194	0.0803858	1	0.792914
FAM133B	0.265691	0.115815	2.2941	0.0301125	1	0.743833
FAM134A	0.104649	0.457985	0.228498	0.821047	1	0.973563
FAM134C	0.647269	0.52098	1.24241	0.225177	1	0.893941
FAM136A	-0.229158	0.374837	-0.611354	0.546274	1	0.943752
FAM13A	-0.0831554	0.213853	-0.388843	0.700558	1	0.961363
FAM13B	0.254596	0.171708	1.48273	0.150167	1	0.882149
FAM153C	0.325422	0.720861	0.451435	0.655419	1	0.959463
FAM160B1	0.154056	0.0686581	2.24382	0.0335805	1	0.743833
FAM161A	0.366281	0.580875	0.630567	0.533827	1	0.941985
FAM162A	-0.129135	0.297849	-0.433558	0.668185	1	0.959715
FAM172A	0.342072	0.305679	1.11906	0.273348	1	0.903924
FAM172BP	0.167336	0.138681	1.20662	0.238442	1	0.896039
FAM177A1	-0.386338	0.335731	-1.15074	0.260314	1	0.903924
FAM181A_AS1	0.185145	0.152424	1.21467	0.235408	1	0.896039
FAM192A	-0.127842	0.27401	-0.466561	0.6447	1	0.959183
FAM193B	0.0778702	0.110569	0.70427	0.487525	1	0.932256
FAM200B	0.0112547	0.263182	0.0427638	0.966217	1	0.993762
FAM204A	0.833142	0.414358	2.01068	0.054837	1	0.74957
FAM208A	-0.313449	0.735117	-0.426394	0.673331	1	0.960324
FAM208B	0.171844	0.172507	0.996155	0.328356	1	0.907971
FAM20B	0.355258	0.225771	1.57353	0.127686	1	0.853484
FAM210A	-0.056981	0.277462	-0.205365	0.838886	1	0.977552
FAM210B	0.181343	0.260283	0.696714	0.492165	1	0.932929
FAM212B	0.187861	0.167472	1.12175	0.272223	1	0.903924
FAM213A	0.352185	0.428989	0.820965	0.41913	1	0.914609
FAM214A	-0.0946898	0.235566	-0.401967	0.690993	1	0.961363
FAM217B	0.59479	0.913222	0.651309	0.520563	1	0.938817
FAM219B	-0.0213913	0.0845304	-0.253061	0.802211	1	0.971356
FAM227A	1.69111	1.05652	1.60064	0.121538	1	0.847314
FAM229B	0.373993	0.148602	2.51674	0.0183481	1	0.724083
FAM24B	-0.208499	0.0943309	-2.21029	0.0360901	1	0.743833
FAM32A	0.117997	0.174376	0.676683	0.504583	1	0.936004
FAM46C	0.535101	0.365861	1.46258	0.155566	1	0.891905
FAM49B	-0.245578	0.282666	-0.868792	0.39291	1	0.914609
FAM50A	-0.574638	0.488672	-1.17592	0.250283	1	0.901952
FAM60A	-0.00360605	0.494196	-0.0072968	0.994234	1	0.999851
FAM63B	1.46077	0.811722	1.7996	0.0835406	1	0.795125
FAM65B	-0.466729	0.663896	-0.703015	0.488294	1	0.932256
FAM73A	0.329135	1.51039	0.217914	0.829197	1	0.974762
FAM74A1	0.276515	0.419897	0.658529	0.515988	1	0.938007
FAM74A2	-0.0780881	0.103765	-0.752549	0.45848	1	0.929539
FAM74A3	0.641111	0.446826	1.43481	0.163261	1	0.891905
FAM74A4	0.0933057	0.0623816	1.49572	0.146766	1	0.882149
FAM76A	-0.32056	0.29085	-1.10215	0.280495	1	0.904996
FAM76B	0.176195	0.224139	0.786096	0.438917	1	0.921599
FAM83A	-0.0603534	0.214268	-0.281673	0.780424	1	0.970702
FAM83B	0.0573168	0.12058	0.475343	0.638512	1	0.957687
FAM83H	-0.122255	0.175007	-0.69857	0.491022	1	0.932929
FAM83H_AS1	0.214969	0.523542	0.410605	0.684726	1	0.961363
FAM84B	-0.0244163	0.512852	-0.0476089	0.962392	1	0.993762
FAM91A1	0.0490091	0.116288	0.421444	0.676894	1	0.960799
FAM92A1P2	-0.210978	0.33263	-0.634273	0.531444	1	0.94194
FAM96A	0.172804	0.256769	0.672993	0.50689	1	0.936004
FAM96B	0.00364943	0.259625	0.0140565	0.988892	1	0.99959
FANCD2	0.428213	0.43091	0.993743	0.329507	1	0.907971
FANCF	0.186232	0.31763	0.586318	0.562718	1	0.946817
FARS2	-0.0209918	0.14591	-0.143868	0.886714	1	0.98027
FARSB	0.188176	0.204051	0.9222	0.364903	1	0.911606
FAS	-0.091262	0.183881	-0.49631	0.623845	1	0.957438
FASTKD2	0.0828459	0.341723	0.242436	0.810345	1	0.972871
FAT3	-0.409416	0.387571	-1.05636	0.30052	1	0.907971
FAU	-1.86992	2.32399	-0.804617	0.428337	1	0.919203
FBL	-0.180833	0.451624	-0.400407	0.692128	1	0.961363
FBLIM1	1.09293	1.7516	0.623957	0.538092	1	0.942916
FBXL13	0.0268862	0.3463	0.0776385	0.93871	1	0.988211
FBXL18	-0.192828	0.417093	-0.462315	0.647701	1	0.959316
FBXL19_AS1	0.0970842	0.332389	0.29208	0.772543	1	0.969659
FBXL20	0.841142	1.12353	0.748663	0.46078	1	0.929539
FBXL3	0.123663	0.142379	0.868547	0.393042	1	0.914609
FBXL5	0.121815	0.199543	0.610468	0.546852	1	0.943752
FBXO11	-0.260166	0.204399	-1.27283	0.214342	1	0.893941
FBXO21	-0.143248	0.12673	-1.13034	0.268653	1	0.903924
FBXO25	0.0246995	0.167098	0.147814	0.88363	1	0.98027
FBXO27	0.357125	0.806003	0.443081	0.661372	1	0.959715
FBXO32	0.0661099	0.198175	0.333594	0.741362	1	0.969075
FBXO33	-0.119932	0.126798	-0.945845	0.352935	1	0.911606
FBXO38	0.0815153	0.0939023	0.868087	0.393289	1	0.914609
FBXO44	-0.137547	0.241119	-0.570454	0.573267	1	0.949228
FBXO45	0.183157	0.558001	0.328237	0.745361	1	0.969075
FBXO48	-0.226318	0.268405	-0.843194	0.406811	1	0.914609
FBXO6	1.61499	0.77447	2.08529	0.0470028	1	0.743833
FBXO7	-0.175349	0.149635	-1.17184	0.251888	1	0.902548
FBXO9	0.111027	0.159946	0.694153	0.493742	1	0.932929
FBXW2	0.436723	0.620262	0.704095	0.487633	1	0.932256
FBXW4	0.0942212	0.242143	0.389114	0.70036	1	0.961363
FBXW5	-0.334434	0.255676	-1.30804	0.202308	1	0.893941
FBXW7	-0.509157	0.293463	-1.735	0.0945821	1	0.810621
FBXW8	-0.160564	0.13155	-1.22055	0.23321	1	0.896039
FCAR	0.803103	1.72159	0.466489	0.64475	1	0.959183
FCER1G	0.0078356	0.184037	0.0425763	0.966365	1	0.993762
FCF1	-0.432761	0.408263	-1.06	0.298891	1	0.907971
FCGR3A	1.74952	0.878033	1.99255	0.0569074	1	0.750821
FCGRT	-0.141135	0.161325	-0.874847	0.389667	1	0.914609
FCRL6	0.139612	0.252857	0.55214	0.585568	1	0.949449
FDFT1	-0.34082	0.265772	-1.28238	0.211025	1	0.893941
FDPS	0.0278938	0.294076	0.0948523	0.925159	1	0.985617
FDPSP2	-0.413367	1.25374	-0.329707	0.744263	1	0.969075
FDXACB1	0.0361226	0.225407	0.160255	0.873919	1	0.98027
FECH	-0.136224	0.218218	-0.624257	0.537898	1	0.942916
FENDRR	0.123055	0.202457	0.607806	0.548589	1	0.943752
FERMT3	-0.244198	0.409	-0.597061	0.555631	1	0.943946
FEZ1	0.0343754	0.237977	0.144448	0.886261	1	0.98027
FFAR4	0.621012	0.181914	3.41378	0.00211015	1	0.672787
FGB	0.150818	0.586988	0.256936	0.799251	1	0.971356
FGD3	-0.136135	0.158795	-0.857298	0.399113	1	0.914609
FGD4	0.0400488	0.180383	0.222021	0.826032	1	0.97468
FGD5_AS1	0.334884	0.321851	1.04049	0.307691	1	0.907971
FGD5P1	0.0899295	0.147641	0.60911	0.547737	1	0.943752
FGF5	0.13612	0.214105	0.635761	0.530489	1	0.94194
FGFBP2	1.51231	0.803648	1.88181	0.0711021	1	0.77571
FGFR1	0.216511	0.12819	1.68898	0.103182	1	0.824392
FGFR1OP2	-0.310375	0.267581	-1.15993	0.25662	1	0.903924
FGFR2	0.805336	0.695271	1.1583	0.257269	1	0.903924
FGL2	0.200713	0.201198	0.997589	0.327673	1	0.907971
FHDC1	0.353644	0.277134	1.27607	0.213212	1	0.893941
FHIT	-0.225742	0.277665	-0.812999	0.423601	1	0.916557
FIBP	-0.0548778	0.174962	-0.313656	0.756285	1	0.969235
FIP1L1	0.0878526	0.184437	0.476329	0.637818	1	0.957687
FIS1	-0.32733	0.267028	-1.22583	0.231251	1	0.894571
FKBP11	-1.03831	0.697549	-1.48851	0.148646	1	0.882149
FKBP14	2.21176	1.67137	1.32333	0.197247	1	0.892368
FKBP15	0.384605	0.209054	1.83974	0.0772515	1	0.791701
FKBP1A	-0.0934766	0.179235	-0.52153	0.606412	1	0.954555
FKBP3	-0.0598684	0.324749	-0.184353	0.855167	1	0.979478
FKBP5	1.26116	0.928756	1.3579	0.186164	1	0.891905
FKBP9	0.805001	0.474367	1.697	0.101638	1	0.824392
FKBP9L	0.0848748	0.138568	0.612514	0.545518	1	0.943752
FKRP	-0.0160084	0.173426	-0.0923072	0.927162	1	0.986062
FKTN	-0.0413798	0.24318	-0.170161	0.866201	1	0.98027
FLCN	0.397698	0.405082	0.981772	0.33526	1	0.907971
FLG2	-0.0881391	0.258767	-0.340612	0.736133	1	0.967847
FLI1	0.194371	0.273438	0.710842	0.483511	1	0.931953
FLJ10038	-0.415483	0.280914	-1.47904	0.151144	1	0.882149
FLJ12825	-0.0378183	0.198319	-0.190694	0.850247	1	0.978015
FLJ13197	0.0833256	0.285021	0.292349	0.77234	1	0.969659
FLJ30403	-0.178717	0.435383	-0.410483	0.684815	1	0.961363
FLJ30838	0.49869	0.303105	1.64527	0.111951	1	0.832905
FLJ31104	0.335814	0.646813	0.519182	0.608025	1	0.954574
FLJ31306	0.913529	0.614727	1.48607	0.149286	1	0.882149
FLJ31813	-0.0118112	0.202746	-0.058256	0.95399	1	0.992467
FLJ37453	-0.045743	0.248773	-0.183874	0.855539	1	0.979694
FLJ39739	0.229579	0.160211	1.43298	0.163778	1	0.891905
FLJ41200	0.293414	0.585113	0.501466	0.620263	1	0.956252
FLJ41941	0.254899	0.295963	0.861252	0.396972	1	0.914609
FLJ42102	0.814336	0.861739	0.944991	0.353364	1	0.911606
FLJ42627	-0.0643793	0.123521	-0.521201	0.606638	1	0.954574
FLJ43663	-0.291051	0.267989	-1.08606	0.287421	1	0.907971
FLJ43681	0.286273	0.438857	0.652313	0.519925	1	0.938817
FLJ45340	0.770926	0.265045	2.90866	0.00733794	1	0.708051
FLJ46361	0.532194	0.257003	2.07077	0.0484451	1	0.743833
FLNA	0.0876928	0.113774	0.770761	0.447796	1	0.925599
FLOT1	-0.20229	0.11387	-1.77649	0.0873563	1	0.801615
FLOT2	-0.127742	0.172533	-0.740388	0.465698	1	0.929539
FLT1	0.390144	0.296128	1.31748	0.199169	1	0.892368
FLT3LG	0.0559419	0.197706	0.282956	0.779452	1	0.970702
FLVCR1	0.601733	0.532354	1.13033	0.268659	1	0.903924
FMN1	-0.249654	0.599456	-0.416468	0.680486	1	0.961363
FMR1	-0.161888	0.192802	-0.839661	0.408753	1	0.914609
FNBP1	0.932984	0.635537	1.46803	0.154092	1	0.891905
FNBP4	-0.220193	0.38906	-0.565963	0.576272	1	0.949228
FNDC3A	-0.0771896	0.342304	-0.2255	0.823353	1	0.974468
FNIP1	0.394869	0.18357	2.15105	0.0409411	1	0.743833
FNTA	0.0680265	0.129602	0.52489	0.604107	1	0.953862
FOPNL	0.186126	0.296667	0.627392	0.535874	1	0.942916
FOS	-0.495168	0.91019	-0.544027	0.591058	1	0.950761
FOSB	-0.244719	0.185588	-1.31861	0.198796	1	0.892368
FOXJ3	0.0146751	0.288923	0.0507925	0.959879	1	0.993472
FOXK1	0.757168	0.846306	0.894674	0.379169	1	0.911606
FOXN2	0.283157	0.256045	1.10589	0.278903	1	0.903924
FOXN3	0.807644	0.298366	2.70689	0.0118386	1	0.708051
FOXO1	0.0865748	0.3102	0.279094	0.782381	1	0.970702
FOXO3	-0.0345722	0.285803	-0.120965	0.904649	1	0.98189
FOXO3B	0.00255039	0.282592	0.00902498	0.992868	1	0.999851
FOXP1	0.174742	0.502788	0.347545	0.73098	1	0.964978
FOXP4	0.0097394	0.629464	0.0154725	0.987773	1	0.99959
FOXRED2	0.771723	0.91688	0.841684	0.40764	1	0.914609
FRA10AC1	0.139049	0.190423	0.730213	0.471789	1	0.930589
FREM2	-0.0108309	0.165567	-0.0654173	0.948342	1	0.990451
FRG1	0.0633287	0.312509	0.202646	0.840989	1	0.97801
FRG1B	0.203961	0.337645	0.604071	0.551031	1	0.943946
FRMD6_AS1	0.382668	0.361056	1.05986	0.298956	1	0.907971
FRMD8	0.37306	0.261073	1.42895	0.164923	1	0.891905
FRRS1	0.0642778	0.280294	0.229323	0.820412	1	0.973563
FRYL	-0.264812	0.243992	-1.08533	0.287736	1	0.907971
FSBP	-0.06651	0.452758	-0.1469	0.884344	1	0.98027
FTH1	-3.46062	2.00392	-1.72692	0.0960463	1	0.813281
FTL	-4.53765	14.7337	-0.307978	0.760553	1	0.969659
FTLP10	0.132506	0.219178	0.60456	0.550711	1	0.943946
FTO	-0.0575932	0.216492	-0.266029	0.792315	1	0.970702
FTSJ3	-0.045683	0.297331	-0.153644	0.879077	1	0.98027
FTX	0.176591	0.292458	0.603817	0.551198	1	0.943946
FUBP1	0.164996	0.224735	0.734182	0.469408	1	0.929539
FUNDC2	-0.15307	0.358981	-0.426401	0.673326	1	0.960324
FUS	0.905973	1.05696	0.857149	0.399195	1	0.914609
FUT1	0.463234	0.384346	1.20525	0.238961	1	0.896039
FUT2	0.290742	0.445347	0.652843	0.519589	1	0.938716
FUT4	0.0613972	0.115073	0.533551	0.598184	1	0.953166
FUT6	0.19713	0.448876	0.439164	0.664171	1	0.959715
FXN	1.56419	1.52992	1.02239	0.316013	1	0.907971
FXR1	0.404521	0.320212	1.26329	0.217696	1	0.893941
FXYD5	-1.04188	0.933038	-1.11665	0.274358	1	0.903924
FYB	1.28763	2.03102	0.633981	0.531632	1	0.94194
FYN	-0.771859	0.773531	-0.997839	0.327554	1	0.907971
FYTTD1	-0.156497	0.26904	-0.581686	0.565788	1	0.947456
FZD10_AS1	-0.181403	0.153025	-1.18545	0.246562	1	0.900441
FZD2	0.158534	0.208842	0.759111	0.454614	1	0.92863
FZD3	1.04142	1.05545	0.986708	0.33288	1	0.907971
FZD4	0.194107	0.199842	0.971305	0.340347	1	0.907971
G2E3	0.353262	0.219159	1.61189	0.119059	1	0.845955
G3BP1	-0.189055	0.186982	-1.01109	0.321293	1	0.907971
G3BP2	0.0679405	0.26098	0.260329	0.796661	1	0.970911
G6PC	1.91563	1.14212	1.67727	0.105474	1	0.830064
GAB3	-0.0455206	0.115892	-0.392784	0.697681	1	0.961363
GABARAP	-0.725999	0.875952	-0.82881	0.414756	1	0.914609
GABARAPL1	-0.0134237	0.186902	-0.0718222	0.943293	1	0.988902
GABARAPL2	-0.248044	0.553027	-0.448521	0.657493	1	0.959715
GABPB1_AS1	0.471664	0.256778	1.83685	0.0776895	1	0.792253
GADD45B	-0.191413	0.268857	-0.711948	0.482837	1	0.931953
GAL3ST4	-0.061215	0.16363	-0.374107	0.711359	1	0.961363
GALM	0.809708	0.402836	2.01002	0.0549114	1	0.74957
GALNT1	0.0617316	0.162879	0.379003	0.707763	1	0.961363
GALNT10	-0.155746	0.173057	-0.899967	0.376398	1	0.911606
GALNT11	0.0197945	0.135194	0.146415	0.884723	1	0.98027
GALNT15	0.147103	0.127501	1.15374	0.259102	1	0.903924
GALNT4	0.129488	0.256667	0.5045	0.618159	1	0.955248
GALNT6	0.151795	0.312105	0.486358	0.630788	1	0.957438
GALT	-0.414289	0.261369	-1.58507	0.125039	1	0.8502
GAPDH	2.92565	3.5256	0.829831	0.414189	1	0.914609
GAPVD1	0.0956373	0.361957	0.264223	0.793692	1	0.970754
GARS	-0.355482	0.189046	-1.8804	0.0713013	1	0.77571
GART	-0.123107	0.12251	-1.00487	0.324219	1	0.907971
GAS5	-1.04315	3.46069	-0.30143	0.765484	1	0.969659
GAS7	0.533075	0.547922	0.972903	0.339567	1	0.907971
GATA3	-0.156369	0.178146	-0.877762	0.388112	1	0.914609
GATAD1	1.20273	0.929158	1.29443	0.206897	1	0.893941
GATAD2A	0.187829	0.175416	1.07076	0.294116	1	0.907971
GATC	-0.0232103	0.165164	-0.140529	0.889325	1	0.98027
GATM_AS1	-0.130625	0.635326	-0.205603	0.838702	1	0.977552
GBAS	-0.222189	0.173338	-1.28183	0.211216	1	0.893941
GBP1	-0.229923	0.310912	-0.739511	0.466222	1	0.929539
GBP2	-0.0654918	0.526224	-0.124456	0.901911	1	0.98113
GBP3	0.0530248	0.133055	0.398519	0.693502	1	0.961363
GBP4	-0.342846	0.650695	-0.526892	0.602736	1	0.953658
GBP5	0.497048	0.570721	0.870913	0.391772	1	0.914609
GBP6	0.0415363	0.372782	0.111422	0.912137	1	0.983216
GCAT	0.194247	0.491924	0.394871	0.696159	1	0.961363
GCC2	0.381588	0.939418	0.406196	0.687923	1	0.961363
GCHFR	-0.15819	0.125591	-1.25957	0.219015	1	0.893941
GCLM	0.526046	0.451014	1.16636	0.254055	1	0.903093
GCN1L1	-0.11039	0.101413	-1.08852	0.286353	1	0.907971
GDAP2	0.315742	0.358661	0.880336	0.386742	1	0.914609
GDE1	0.118828	0.168744	0.704191	0.487574	1	0.932256
GDI2	0.273341	0.491501	0.556136	0.582873	1	0.949449
GDPD1	0.550395	0.639895	0.860133	0.397578	1	0.914609
GEMIN8	-0.252297	1.30812	-0.192871	0.848559	1	0.97801
GFOD2	1.3726	0.955507	1.43652	0.162779	1	0.891905
GFPT1	-0.0930926	0.643363	-0.144697	0.886066	1	0.98027
GFRAL	0.828668	0.621457	1.33343	0.193957	1	0.891905
GGA1	0.0587659	0.177432	0.331202	0.743147	1	0.969075
GGA2	-0.140558	0.604606	-0.232479	0.817986	1	0.973563
GGA3	0.185528	0.129646	1.43103	0.164332	1	0.891905
GGCT	-0.0285536	0.203522	-0.140297	0.889506	1	0.98027
GGCX	0.267619	0.361116	0.74109	0.46528	1	0.929539
GGNBP2	0.417496	0.504297	0.827878	0.415274	1	0.914609
GGPS1	-0.498503	0.907432	-0.549356	0.587449	1	0.950108
GGT6	0.878782	0.549109	1.60038	0.121597	1	0.847314
GGT8P	1.29645	0.673947	1.92367	0.0654098	1	0.773152
GHITM	0.396485	0.641433	0.618124	0.541871	1	0.943752
GHR	0.342302	0.603488	0.567206	0.575439	1	0.949228
GID8	-0.0178828	0.132899	-0.13456	0.893996	1	0.98027
GIGYF2	0.256645	0.298239	0.860536	0.39736	1	0.914609
GIMAP1	0.272108	0.460401	0.591024	0.559608	1	0.944854
GIMAP2	-0.102228	0.384241	-0.266051	0.792298	1	0.970702
GIMAP4	0.7423	1.00218	0.740683	0.465523	1	0.929539
GIMAP6	-0.0613652	0.147407	-0.416297	0.680609	1	0.961363
GIMAP7	0.000502069	1.36416	0.000368042	0.999709	1	0.999904
GINS4	-0.274056	0.378621	-0.723826	0.475635	1	0.930742
GIT2	-0.153337	0.192986	-0.794551	0.434068	1	0.921235
GJC1	-0.0905666	0.698569	-0.129646	0.897844	1	0.980894
GK	-0.186344	0.452073	-0.412199	0.683573	1	0.961363
GK5	2.39854	2.16403	1.10837	0.277852	1	0.903924
GLB1L	0.229139	0.323741	0.707786	0.485375	1	0.932256
GLB1L3	-0.0998604	0.186172	-0.536388	0.596251	1	0.953166
GLCCI1	0.188507	0.199756	0.943688	0.354016	1	0.911606
GLG1	0.811486	1.46439	0.554148	0.584213	1	0.949449
GLIPR1	0.590625	0.467435	1.26355	0.217605	1	0.893941
GLIPR1L2	-0.0568952	0.199594	-0.285055	0.77786	1	0.970702
GLIPR2	0.321057	0.150197	2.13758	0.0421224	1	0.743833
GLO1	0.184097	0.118317	1.55596	0.131807	1	0.863575
GLOD4	-0.315454	0.308484	-1.02259	0.315921	1	0.907971
GLRX	1.03431	0.657457	1.57319	0.127765	1	0.853484
GLRX3	-0.102769	0.209832	-0.48977	0.628404	1	0.957438
GLS	1.44584	2.15031	0.672388	0.507269	1	0.936004
GLTP	1.13195	0.817097	1.38533	0.177724	1	0.891905
GLTSCR2	-0.0603937	0.394708	-0.153009	0.879573	1	0.98027
GLUD1	0.105472	0.146625	0.719334	0.478351	1	0.930742
GLUD1P7	-0.0596496	0.587076	-0.101605	0.91985	1	0.985616
GLUL	0.146018	0.312972	0.466553	0.644706	1	0.959183
GLYR1	0.106689	0.188793	0.565112	0.576842	1	0.949228
GM2A	-0.0305879	0.659336	-0.0463919	0.963352	1	0.993762
GMEB1	0.0718624	0.334756	0.214671	0.831699	1	0.974911
GMFG	-1.18816	3.60193	-0.329867	0.744143	1	0.969075
GMPR2	0.784134	0.261268	3.00126	0.00586743	1	0.708051
GMPS	0.0989025	0.164411	0.601556	0.552679	1	0.943946
GNA13	0.160507	0.11844	1.35518	0.187019	1	0.891905
GNAI2	-0.0228342	0.178674	-0.127798	0.899292	1	0.98113
GNAI3	-0.238905	0.460635	-0.518644	0.608395	1	0.954574
GNAL	1.01907	1.11422	0.914608	0.368802	1	0.911606
GNAS	-0.107391	1.08106	-0.0993389	0.921631	1	0.985616
GNB1	0.37732	0.357434	1.05563	0.300846	1	0.907971
GNB2L1	-1.90913	9.71714	-0.19647	0.84577	1	0.97801
GNB4	0.323057	1.20983	0.267028	0.791554	1	0.970702
GNB5	0.287898	0.449397	0.640631	0.527369	1	0.94194
GNE	1.6302	1.6132	1.01054	0.321549	1	0.907971
GNG2	0.241971	0.320345	0.755345	0.45683	1	0.92863
GNG4	0.759755	1.47781	0.51411	0.611518	1	0.954574
GNG5	0.398705	0.262036	1.52157	0.140188	1	0.882149
GNG7	-0.164706	0.132246	-1.24544	0.224076	1	0.893941
GNL1	-0.203869	0.375165	-0.543412	0.591476	1	0.950761
GNL2	-0.456345	0.281358	-1.62194	0.116881	1	0.839223
GNL3	0.330872	0.496603	0.666271	0.511107	1	0.936004
GNL3L	0.874101	0.934445	0.935422	0.358178	1	0.911606
GNLY	23.9413	9.75254	2.45488	0.0210977	1	0.724083
GNPAT	0.128151	0.263724	0.485929	0.631088	1	0.957438
GNPNAT1	0.10543	0.36213	0.29114	0.773254	1	0.969659
GNPTAB	0.419342	0.350358	1.1969	0.242147	1	0.898108
GNRHR2	0.0989029	0.311106	0.317908	0.753094	1	0.969235
GNS	0.0865541	0.452285	0.191371	0.849722	1	0.97801
GOLGA1	0.0815788	0.0969703	0.841276	0.407864	1	0.914609
GOLGA2	0.580475	0.41792	1.38896	0.176627	1	0.891905
GOLGA3	0.406683	0.648639	0.626978	0.536141	1	0.942916
GOLGA4	1.24881	0.6773	1.8438	0.0766383	1	0.791701
GOLGA6L1	0.124071	0.219429	0.565426	0.576632	1	0.949228
GOLGA6L6	-0.153176	0.248083	-0.617439	0.542316	1	0.943752
GOLGA7	0.20599	0.352871	0.583754	0.564416	1	0.947039
GOLGA8A	-0.103067	0.215327	-0.478656	0.636184	1	0.957687
GOLGA8B	-0.252748	0.226056	-1.11807	0.27376	1	0.903924
GOLGA8I	0.068848	0.181653	0.379008	0.707759	1	0.961363
GOLGB1	-0.885425	0.625473	-1.41561	0.168758	1	0.891905
GOLPH3	-0.0507521	0.124728	-0.406903	0.68741	1	0.961363
GOLT1B	0.235494	0.188773	1.2475	0.223335	1	0.893941
GON4L	0.799822	0.620405	1.28919	0.208683	1	0.893941
GOPC	-0.314308	0.152574	-2.06004	0.0495352	1	0.743833
GORASP2	-0.330467	0.143276	-2.30651	0.029308	1	0.743833
GOSR1	0.307799	0.515153	0.597491	0.555348	1	0.943946
GP2	0.00689751	0.29214	0.0236103	0.981344	1	0.996861
GP5	-0.309125	0.292706	-1.05609	0.300641	1	0.907971
GP6	0.000744464	0.164784	0.0045178	0.99643	1	0.999851
GPANK1	-0.127303	0.431293	-0.295167	0.770211	1	0.969659
GPATCH11	0.0453581	0.296617	0.152918	0.879643	1	0.98027
GPATCH4	1.36695	0.413193	3.30825	0.0027512	1	0.672787
GPATCH8	0.470326	0.434901	1.08146	0.289424	1	0.907971
GPBP1	0.625928	0.61685	1.01472	0.319592	1	0.907971
GPBP1L1	-0.0730452	0.268174	-0.27238	0.787482	1	0.970702
GPCPD1	-0.278619	0.319217	-0.87282	0.390751	1	0.914609
GPI	0.470814	1.77276	0.265583	0.792655	1	0.970702
GPLD1	1.11089	0.376	2.9545	0.00657099	1	0.708051
GPN1	0.275856	0.271192	1.0172	0.318432	1	0.907971
GPR1	0.522948	0.269049	1.94369	0.0628308	1	0.762289
GPR12	0.0953627	0.171894	0.554775	0.58379	1	0.949449
GPR155	0.771988	0.70286	1.09835	0.282118	1	0.905817
GPR161	0.131453	0.384041	0.342288	0.734886	1	0.967269
GPR171	-0.39071	0.192837	-2.02611	0.0531277	1	0.74957
GPR183	-0.830167	0.60499	-1.3722	0.181725	1	0.891905
GPR37L1	0.609499	0.459116	1.32755	0.195866	1	0.892368
GPR56	0.644481	0.519404	1.24081	0.225757	1	0.893941
GPR65	0.39786	0.502612	0.791585	0.435765	1	0.921289
GPR78	0.156388	0.284613	0.549476	0.587368	1	0.950108
GPR82	0.457032	0.513374	0.890252	0.381495	1	0.911606
GPR83	-0.126597	0.214883	-0.589145	0.560848	1	0.945373
GPRIN3	0.19509	0.247541	0.788111	0.437758	1	0.921289
GPS2	-0.0775819	0.241677	-0.321015	0.750765	1	0.969235
GPSM3	-0.643957	0.257207	-2.50365	0.0189006	1	0.724083
GPX1	0.22294	0.143282	1.55596	0.131808	1	0.863575
GPX4	-0.124352	0.296693	-0.419128	0.678565	1	0.961363
GPX8	0.0764042	0.139733	0.546786	0.589188	1	0.950657
GRB2	0.556688	0.62578	0.88959	0.381843	1	0.911606
GREB1	-0.0371405	0.509195	-0.0729398	0.942412	1	0.988902
GRIPAP1	-0.428562	0.490328	-0.87403	0.390104	1	0.914609
GRM6	1.10039	0.444131	2.47763	0.0200453	1	0.724083
GRPEL1	-0.131337	0.323229	-0.406329	0.687826	1	0.961363
GRSF1	1.23996	1.21173	1.02329	0.315596	1	0.907971
GRWD1	-0.0993411	0.143935	-0.690183	0.496194	1	0.932929
GSDMA	0.276127	0.432908	0.637844	0.529154	1	0.94194
GSDMC	-0.0166745	0.173021	-0.0963728	0.923964	1	0.985616
GSE1	0.126466	0.125243	1.00976	0.321915	1	0.907971
GSG1	0.0159946	0.167157	0.0956861	0.924504	1	0.985616
GSN_AS1	0.241835	0.305445	0.791747	0.435673	1	0.921289
GSPT1	-0.0952424	0.25788	-0.369329	0.714874	1	0.961518
GSPT2	-0.10489	0.257872	-0.406752	0.687519	1	0.961363
GSR	-0.137955	0.141836	-0.972639	0.339695	1	0.907971
GSTCD	-0.126844	0.120214	-1.05515	0.301063	1	0.907971
GSTK1	-2.4317	2.48523	-0.97846	0.336864	1	0.907971
GSTM3	0.343285	0.7106	0.483092	0.633074	1	0.957438
GSTP1	0.962419	0.643505	1.49559	0.146801	1	0.882149
GSTTP2	0.503054	0.49598	1.01426	0.319803	1	0.907971
GTF2A2	-0.0712162	0.281412	-0.253067	0.802206	1	0.971356
GTF2B	-0.424606	0.362351	-1.17181	0.2519	1	0.902548
GTF2E1	-0.0984702	0.212911	-0.462495	0.647574	1	0.959316
GTF2F1	0.347844	0.229671	1.51453	0.141954	1	0.882149
GTF2H1	0.0413417	0.153759	0.268874	0.790149	1	0.970702
GTF2H2	0.374319	0.365203	1.02496	0.314824	1	0.907971
GTF2H2B	-0.0262548	0.640311	-0.0410032	0.967607	1	0.993833
GTF2H2C	0.109268	0.458548	0.238291	0.813523	1	0.973153
GTF2H3	1.741	1.33452	1.30459	0.203464	1	0.893941
GTF2H5	0.258949	0.582073	0.444874	0.660092	1	0.959715
GTF2IRD2	0.0415265	0.172411	0.240858	0.811554	1	0.972871
GTF2IRD2B	0.0732561	0.210767	0.347569	0.730962	1	0.964978
GTF2IRD2P1	0.0587453	0.186724	0.314611	0.755568	1	0.969235
GTF3A	-0.303289	0.419282	-0.723354	0.47592	1	0.930742
GTF3C2	0.154455	0.14035	1.1005	0.2812	1	0.904996
GTF3C3	0.502306	0.139452	3.60201	0.00130782	1	0.672787
GTF3C6	0.0141669	0.244169	0.058021	0.954176	1	0.992491
GTPBP1	-0.228057	0.267446	-0.852722	0.401601	1	0.914609
GTPBP10	0.791227	0.710245	1.11402	0.275464	1	0.903924
GTPBP3	-0.0113911	0.308809	-0.0368871	0.970857	1	0.994798
GTPBP4	0.181644	0.256993	0.706803	0.485976	1	0.932256
GTPBP8	-0.179517	0.118652	-1.51297	0.142349	1	0.882149
GUCA1B	-0.167289	0.299632	-0.558316	0.581405	1	0.949449
GUF1	0.33039	0.255201	1.29463	0.20683	1	0.893941
GUK1	-0.127696	0.191521	-0.666747	0.510807	1	0.936004
GUSB	0.0516688	0.137813	0.37492	0.710761	1	0.961363
GUSBP3	-0.0491294	0.204257	-0.240527	0.811808	1	0.972871
GVINP1	-0.343804	0.332455	-1.03414	0.310595	1	0.907971
GXYLT1	0.298165	0.147723	2.01841	0.0539756	1	0.74957
GYG1	-0.178162	0.165993	-1.07331	0.292993	1	0.907971
GYPC	-0.0172538	0.111767	-0.154373	0.878508	1	0.98027
GZMA	7.56317	5.50553	1.37374	0.181251	1	0.891905
GZMB	1.68188	1.26085	1.33393	0.193795	1	0.891905
GZMH	12.4458	7.17845	1.73377	0.0948043	1	0.810621
GZMK	0.737674	1.91333	0.385545	0.70297	1	0.961363
GZMM	-0.0117351	0.215963	-0.0543383	0.957081	1	0.993034
H1FX_AS1	0.659279	0.214392	3.07511	0.00490062	1	0.672787
H2AFV	0.200822	0.347553	0.577816	0.568359	1	0.948449
H2AFY	0.10648	0.247244	0.430669	0.670258	1	0.960324
H2AFZ	-2.07054	1.21013	-1.711	0.0989882	1	0.819084
H3F3AP4	-0.095747	0.184327	-0.519441	0.607847	1	0.954574
H3F3B	-2.27676	4.43748	-0.513075	0.612231	1	0.954574
H6PD	-0.166384	0.587107	-0.283397	0.779117	1	0.970702
HABP4	-0.130993	0.121489	-1.07823	0.290832	1	0.907971
HACL1	0.0589601	0.0985007	0.598575	0.554636	1	0.943946
HADHA	-0.963884	0.889446	-1.08369	0.28845	1	0.907971
HADHB	-0.0307284	0.18856	-0.162964	0.871807	1	0.98027
HARS	-0.281179	0.186166	-1.51037	0.143008	1	0.882149
HAT1	-0.0297648	0.170441	-0.174634	0.86272	1	0.980245
HAUS1	0.858552	0.40379	2.12623	0.0431411	1	0.743833
HAUS2	0.383621	0.679319	0.564714	0.577109	1	0.949228
HAUS3	1.3461	0.925477	1.45449	0.157778	1	0.891905
HAUS5	0.533563	0.495397	1.07704	0.291354	1	0.907971
HAUS6	0.22666	0.184906	1.22581	0.231257	1	0.894571
HAVCR1	-0.162087	0.0949256	-1.70752	0.0996424	1	0.819084
HAVCR2	0.402819	0.229235	1.75723	0.0906499	1	0.805063
HAX1	0.148665	0.63163	0.235366	0.815768	1	0.973451
HBB	-2.55666	2.79327	-0.915292	0.36845	1	0.911606
HBP1	-0.279345	0.12225	-2.28503	0.0307127	1	0.743833
HBS1L	0.317798	0.235632	1.3487	0.189063	1	0.891905
HCAR1	1.19625	0.469178	2.54967	0.0170235	1	0.718279
HCG11	-0.116028	0.381204	-0.304373	0.763266	1	0.969659
HCG18	0.187935	0.187023	1.00488	0.324218	1	0.907971
HCLS1	0.282157	0.671259	0.42034	0.677691	1	0.960819
HCP5	-0.0667333	0.11249	-0.593235	0.558149	1	0.944854
HCST	1.98925	0.947882	2.09863	0.0457124	1	0.743833
HDAC1	0.651969	0.412172	1.58179	0.125788	1	0.8502
HDAC2	-0.0776107	0.305154	-0.254333	0.801239	1	0.971356
HDAC3	0.0495969	0.181195	0.273722	0.786461	1	0.970702
HDAC4	-0.133768	0.162684	-0.822258	0.418407	1	0.914609
HDDC2	0.0712856	0.185125	0.385067	0.70332	1	0.961363
HDGF	0.121658	0.222437	0.546935	0.589088	1	0.950657
HDLBP	0.00338597	0.156552	0.0216285	0.982909	1	0.998029
HEATR1	0.0772461	0.165385	0.46707	0.644341	1	0.959183
HEATR3	0.0024639	0.142276	0.0173178	0.986315	1	0.999143
HEATR5A	0.481119	0.455742	1.05568	0.300825	1	0.907971
HEATR5B	-0.0141955	0.174164	-0.0815062	0.935664	1	0.988211
HEATR8_TTC4	-0.208655	0.125184	-1.66679	0.10756	1	0.830064
HEBP2	-0.0942175	0.136395	-0.690767	0.495833	1	0.932929
HECA	1.06893	0.565411	1.89053	0.0698819	1	0.774447
HECTD1	0.314064	0.328398	0.95635	0.347704	1	0.911424
HELB	0.0328583	0.220837	0.14879	0.882868	1	0.98027
HELZ	-0.0195798	0.459781	-0.042585	0.966358	1	0.993762
HELZ2	0.146337	0.284741	0.513931	0.611641	1	0.954574
HENMT1	-0.195666	0.148786	-1.31509	0.199961	1	0.892368
HERC1	-0.36853	0.537764	-0.685301	0.499219	1	0.934077
HERC2P4	-0.00516162	0.132017	-0.0390981	0.969111	1	0.994047
HERC2P7	-0.271833	0.111439	-2.43931	0.0218475	1	0.724424
HERC4	0.201354	0.493078	0.408361	0.686352	1	0.961363
HERPUD1	-0.0740571	0.550796	-0.134455	0.894079	1	0.98027
HERPUD2	0.0574764	0.344411	0.166883	0.868753	1	0.98027
HES2	1.26361	0.941959	1.34147	0.191368	1	0.891905
HEXA	0.106277	0.129042	0.823583	0.417667	1	0.914609
HEXIM1	-0.0529242	0.153956	-0.343761	0.73379	1	0.966509
HIAT1	-0.0435472	0.138212	-0.315077	0.755218	1	0.969235
HIF3A	0.215427	0.363704	0.592313	0.558758	1	0.944854
HIGD1A	-0.311052	0.46551	-0.668197	0.509897	1	0.936004
HIGD2A	0.100173	0.510764	0.196125	0.846037	1	0.97801
HILPDA	0.714677	0.397678	1.79713	0.083942	1	0.795247
HINT1	-4.30361	3.45808	-1.24451	0.224414	1	0.893941
HINT2	0.0551814	0.110609	0.498887	0.622054	1	0.956742
HINT3	0.102901	0.393299	0.261634	0.795665	1	0.970911
HIP1	-0.0951529	0.758401	-0.125465	0.90112	1	0.98113
HIPK1	-0.118682	0.327465	-0.362427	0.719962	1	0.96293
HIPK2	-0.131775	0.140304	-0.939217	0.356264	1	0.911606
HIPK3	-0.024308	0.205113	-0.11851	0.906574	1	0.98189
HIST1H1C	-0.0401606	0.2242	-0.179128	0.859225	1	0.98024
HIST1H4C	0.481682	0.556871	0.86498	0.394961	1	0.914609
HIVEP1	0.118854	0.08196	1.45015	0.158974	1	0.891905
HIVEP2	-0.121837	0.184001	-0.662156	0.513698	1	0.937453
HJURP	0.129223	0.194797	0.66337	0.512933	1	0.93714
HKR1	-0.0615918	0.0561548	-1.09682	0.282775	1	0.906613
HLA_A	-0.793075	3.2654	-0.242872	0.81001	1	0.972741
HLA_B	-4.28371	7.94573	-0.539121	0.59439	1	0.951762
HLA_C	1.7979	4.84525	0.371065	0.713596	1	0.961363
HLA_DMA	0.407043	0.347486	1.17139	0.252065	1	0.902548
HLA_DOA	0.150882	0.147039	1.02614	0.314278	1	0.907971
HLA_DPA1	0.417754	0.695309	0.600818	0.553164	1	0.943946
HLA_DPB1	0.651079	0.70472	0.923882	0.364043	1	0.911606
HLA_DQB1	0.464353	0.212877	2.18132	0.0383933	1	0.743833
HLA_DRA	-0.247946	0.932026	-0.266029	0.792315	1	0.970702
HLA_DRB1	0.447179	0.36811	1.2148	0.235361	1	0.896039
HLA_E	0.406132	2.28273	0.177915	0.860169	1	0.980244
HLA_F	0.101927	1.19514	0.0852849	0.932688	1	0.988211
HLA_H	-0.0657122	0.138116	-0.475776	0.638207	1	0.957687
HLCS	-0.0854993	0.162161	-0.52725	0.602491	1	0.953658
HM13	1.32622	0.697719	1.9008	0.0684691	1	0.774447
HMGB1	1.73943	4.06892	0.427491	0.672541	1	0.960324
HMGB2	-0.712993	4.31577	-0.165207	0.870059	1	0.98027
HMGB3P1	0.205499	0.336586	0.610541	0.546804	1	0.943752
HMGCL	-0.265275	0.232671	-1.14013	0.264627	1	0.903924
HMGN1	0.704375	0.510959	1.37854	0.179785	1	0.891905
HMGN2	-0.554498	0.519343	-1.06769	0.295473	1	0.907971
HMGN3	0.130488	0.502908	0.259467	0.797319	1	0.970911
HMGN4	0.157712	0.157205	1.00322	0.324999	1	0.907971
HMGXB4	0.218165	0.143917	1.51591	0.141608	1	0.882149
HMHA1	0.388873	0.88912	0.437368	0.665456	1	0.959715
HMOX2	-0.264107	0.145455	-1.81573	0.0809624	1	0.792914
HNF1A_AS1	0.253303	0.429256	0.590098	0.560219	1	0.945373
HNRNPA1	-2.03165	2.89239	-0.702413	0.488663	1	0.932256
HNRNPA1L2	0.0264422	0.187332	0.141152	0.888838	1	0.98027
HNRNPA2B1	1.84038	2.20347	0.835219	0.411204	1	0.914609
HNRNPA3	0.784586	1.0196	0.769504	0.448529	1	0.925834
HNRNPC	-0.144802	1.49267	-0.0970084	0.923464	1	0.985616
HNRNPD	-0.588946	0.757869	-0.777107	0.444109	1	0.923013
HNRNPDL	2.07086	1.72478	1.20065	0.240711	1	0.898108
HNRNPF	-0.356189	0.267324	-1.33242	0.194282	1	0.891905
HNRNPH1	0.503136	1.55306	0.323965	0.748556	1	0.969235
HNRNPH3	-1.99041	1.0708	-1.85881	0.0744092	1	0.784874
HNRNPK	0.162788	0.575554	0.282837	0.779541	1	0.970702
HNRNPL	0.00153775	0.283154	0.0054308	0.995708	1	0.999851
HNRNPLL	0.0657225	0.171931	0.382262	0.705374	1	0.961363
HNRNPM	-0.656099	0.492233	-1.3329	0.194126	1	0.891905
HNRNPR	-0.092631	0.890801	-0.103986	0.917978	1	0.985009
HNRNPU	-0.0988254	0.89238	-0.110744	0.91267	1	0.983216
HNRNPU_AS1	-0.118774	0.148425	-0.800229	0.430829	1	0.920592
HNRNPUL1	0.222024	0.264496	0.839421	0.408885	1	0.914609
HOGA1	0.203702	0.468182	0.435093	0.667086	1	0.959715
HOMEZ	0.174067	0.19117	0.910534	0.370906	1	0.911606
HOOK3	1.55934	1.04247	1.49581	0.146743	1	0.882149
HOPX	1.08033	0.586279	1.8427	0.0768048	1	0.791701
HP1BP3	-0.880071	1.13539	-0.775123	0.44526	1	0.923463
HPN_AS1	0.137748	0.311437	0.442299	0.66193	1	0.959715
HPRT1	-0.0643233	0.159197	-0.404049	0.689481	1	0.961363
HPS1	0.389959	0.162663	2.39734	0.0239919	1	0.743833
HPS4	-0.238135	0.12622	-1.88667	0.0704198	1	0.774447
HPSE	-0.156369	0.490284	-0.318935	0.752324	1	0.969235
HRH1	-0.0740555	0.273676	-0.270596	0.788839	1	0.970702
HRH4	0.203328	0.530708	0.383126	0.704741	1	0.961363
HSBP1	0.189987	0.17564	1.08168	0.289324	1	0.907971
HSCB	-0.12727	0.193051	-0.659255	0.515529	1	0.938007
HSD17B10	0.169147	0.0936046	1.80704	0.0823425	1	0.794616
HSD17B11	0.431559	0.44464	0.970579	0.340701	1	0.907971
HSD17B13	0.158459	0.327829	0.483359	0.632887	1	0.957438
HSD17B7	-0.146652	0.178615	-0.821051	0.419082	1	0.914609
HSD17B7P2	0.0128715	0.114314	0.112597	0.911215	1	0.983216
HSF2	-0.165402	0.174526	-0.947721	0.351997	1	0.911606
HSH2D	0.219223	0.188623	1.16223	0.2557	1	0.903924
HSP90AA1	0.432345	2.19017	0.197403	0.845048	1	0.97801
HSP90AB1	-0.383868	2.43425	-0.157694	0.875916	1	0.98027
HSP90AB4P	-0.193123	0.307563	-0.627914	0.535537	1	0.942916
HSP90B1	1.80799	1.90924	0.94697	0.352373	1	0.911606
HSPA13	-0.0877193	0.160123	-0.547826	0.588484	1	0.950462
HSPA14	0.0834089	0.571713	0.145893	0.885131	1	0.98027
HSPA4	-0.0977427	0.162978	-0.599729	0.553878	1	0.943946
HSPA5	0.915884	0.811199	1.12905	0.269187	1	0.903924
HSPA8	-0.589699	2.09168	-0.281926	0.780232	1	0.970702
HSPA9	-0.369524	0.436097	-0.847343	0.404537	1	0.914609
HSPB1	-0.0174032	0.134551	-0.129342	0.898082	1	0.980894
HSPB11	-0.447767	0.377344	-1.18663	0.246104	1	0.899944
HSPD1	-0.493845	0.632929	-0.780253	0.442288	1	0.922939
HSPE1	0.152769	0.574683	0.265832	0.792465	1	0.970702
HSPE1_MOB4	0.265893	0.265713	1.00068	0.326205	1	0.907971
HSPH1	0.138305	0.202564	0.682773	0.500789	1	0.935656
HTATSF1	0.441835	0.410539	1.07623	0.291709	1	0.907971
HTATSF1P2	-0.201466	0.610663	-0.329914	0.744108	1	0.969075
HTR7P1	0.105405	0.121588	0.866909	0.393922	1	0.914609
HTT	-0.0427498	0.173522	-0.246365	0.807334	1	0.972284
HUNK	0.0715493	0.382202	0.187203	0.852955	1	0.978787
HUS1	0.0333312	0.297821	0.111917	0.911749	1	0.983216
HUWE1	-0.0753182	0.266908	-0.282188	0.780033	1	0.970702
HYAL4	0.91852	0.428505	2.14355	0.0415953	1	0.743833
HYDIN2	1.45697	1.52517	0.955283	0.348233	1	0.911606
HYMAI	-0.117295	0.31649	-0.370613	0.713928	1	0.961363
IAH1	0.0677459	0.162003	0.418176	0.679252	1	0.961363
IAPP	0.68431	0.641844	1.06616	0.296151	1	0.907971
IARS	0.0152806	0.137975	0.110749	0.912666	1	0.983216
IARS2	-0.0872867	0.113273	-0.770585	0.447899	1	0.925599
IBA57	1.92527	0.981256	1.96205	0.0605443	1	0.760084
IBTK	0.733595	0.277547	2.64313	0.0137317	1	0.708387
ICA1L	-0.370669	0.61223	-0.605441	0.550135	1	0.943946
ICAM3	-0.106492	0.262985	-0.404934	0.688838	1	0.961363
ICK	0.165239	0.597195	0.276691	0.784205	1	0.970702
ICMT	0.326574	0.322527	1.01255	0.320607	1	0.907971
ICOS	0.214989	0.126145	1.7043	0.100249	1	0.819084
ID2	0.751199	0.632941	1.18684	0.246023	1	0.899944
IDH3B	-0.0828121	0.306779	-0.26994	0.789337	1	0.970702
IDH3G	-0.0261975	0.125006	-0.20957	0.835637	1	0.976031
IDI1	-0.00627476	0.358009	-0.0175268	0.98615	1	0.999143
IDNK	-0.00429151	0.160774	-0.0266927	0.978909	1	0.995943
IDO1	0.738008	0.674819	1.09364	0.284143	1	0.907971
IDS	1.45752	1.41542	1.02974	0.312617	1	0.907971
IER2	-0.144261	0.340173	-0.42408	0.674996	1	0.960324
IER3IP1	0.258535	0.323979	0.797999	0.432099	1	0.92077
IER5	-0.455776	0.177082	-2.57382	0.016109	1	0.718279
IFI16	0.606348	0.588849	1.02972	0.312628	1	0.907971
IFI27L2	0.0702512	0.250325	0.28064	0.781208	1	0.970702
IFI30	-0.540535	0.404368	-1.33674	0.192887	1	0.891905
IFI44L	-0.129435	0.270159	-0.479107	0.635867	1	0.957687
IFIT3	-0.0141564	0.68862	-0.0205576	0.983756	1	0.998392
IFITM1	-2.62386	8.58793	-0.305529	0.762396	1	0.969659
IFITM2	3.62699	3.3967	1.0678	0.295426	1	0.907971
IFITM3	-0.0741192	0.171505	-0.432171	0.669181	1	0.959715
IFLTD1	-0.048856	0.204902	-0.238437	0.813412	1	0.973153
IFNAR1	0.633868	0.602879	1.0514	0.302749	1	0.907971
IFNAR2	-0.077587	0.278088	-0.279001	0.782451	1	0.970702
IFNGR1	-0.00616387	0.109674	-0.0562016	0.955611	1	0.992639
IFNLR1	0.80159	0.957074	0.837543	0.409921	1	0.914609
IFT57	-0.00459524	0.159597	-0.0287928	0.97725	1	0.995709
IGBP1	-0.772494	0.507295	-1.52277	0.139887	1	0.882149
IGF1	0.221054	0.251146	0.880179	0.386826	1	0.914609
IK	3.46661	1.38218	2.50807	0.0187123	1	0.724083
IKBIP	0.26565	0.261012	1.01777	0.318164	1	0.907971
IKBKE	-0.155532	0.109024	-1.42658	0.1656	1	0.891905
IKZF1	0.270296	0.500329	0.540236	0.593632	1	0.951762
IKZF3	0.614511	1.39586	0.440239	0.663402	1	0.959715
IKZF5	0.166665	0.205097	0.812613	0.423818	1	0.916557
IL10	-0.298461	0.55588	-0.536916	0.595891	1	0.953166
IL10RA	1.40851	0.623427	2.2593	0.0324757	1	0.743833
IL10RB	0.272701	0.209066	1.30438	0.203534	1	0.893941
IL11	0.305342	0.525264	0.581311	0.566037	1	0.947522
IL12RB1	0.454763	0.676876	0.671855	0.507603	1	0.936004
IL12RB2	0.0109239	0.331368	0.032966	0.973954	1	0.995606
IL16	-0.0963151	0.229779	-0.419164	0.678539	1	0.961363
IL17RA	0.0726501	0.181762	0.3997	0.692642	1	0.961363
IL17RD	0.906146	0.887992	1.02044	0.31692	1	0.907971
IL18	0.475434	0.265961	1.78761	0.0855023	1	0.799026
IL21R	-0.147251	0.119853	-1.2286	0.230228	1	0.893941
IL21R_AS1	-0.0800972	0.164211	-0.48777	0.629801	1	0.957438
IL2RA	-0.393052	0.233577	-1.68275	0.104396	1	0.829093
IL2RB	-0.0494854	0.182736	-0.270803	0.788681	1	0.970702
IL2RG	-0.219857	0.720171	-0.305285	0.76258	1	0.969659
IL31RA	0.058835	0.14207	0.414126	0.682178	1	0.961363
IL32	0.764896	0.883922	0.865344	0.394765	1	0.914609
IL4R	0.0558053	0.209843	0.265939	0.792384	1	0.970702
IL6R	0.953295	0.370355	2.57401	0.016102	1	0.718279
IL6ST	0.216128	0.506387	0.426805	0.673035	1	0.960324
IL7R	1.22317	2.44556	0.50016	0.62117	1	0.956742
ILF2	-0.215084	0.299149	-0.718985	0.478563	1	0.930742
ILF3	-0.418496	0.512697	-0.816263	0.421766	1	0.916557
ILF3_AS1	1.10732	0.732101	1.51253	0.14246	1	0.882149
IMMP1L	0.264512	0.232041	1.13994	0.264705	1	0.903924
IMMT	-0.0797912	0.263267	-0.30308	0.76424	1	0.969659
IMP3	0.116395	0.124903	0.931883	0.35997	1	0.911606
IMP4	0.113555	0.124439	0.912538	0.36987	1	0.911606
IMPAD1	0.544535	0.173848	3.13224	0.00425929	1	0.672787
IMPDH2	-0.608125	0.362962	-1.67545	0.105833	1	0.830064
IMPG2	0.315099	0.5059	0.622849	0.538809	1	0.942916
INADL	0.104409	0.561954	0.185797	0.854046	1	0.97924
INE2	0.470779	0.258289	1.82268	0.0798722	1	0.792914
ING3	0.593244	0.430936	1.37664	0.180363	1	0.891905
ING5	0.213401	0.243983	0.874654	0.38977	1	0.914609
INGX	-0.00270792	0.192092	-0.014097	0.98886	1	0.99959
INHBA_AS1	-0.0608594	0.317652	-0.191591	0.849551	1	0.97801
INIP	0.460791	0.368202	1.25146	0.221908	1	0.893941
INMT	-0.141633	1.02102	-0.138717	0.890742	1	0.98027
INO80	0.174477	0.129912	1.34303	0.190868	1	0.891905
INO80D	-0.0586	0.242841	-0.24131	0.811208	1	0.972871
INPP4A	0.132056	0.13032	1.01332	0.320245	1	0.907971
INPP4B	0.0864102	0.346371	0.249473	0.804955	1	0.972186
INPP5B	0.111162	0.270553	0.41087	0.684534	1	0.961363
INPP5D	0.205228	0.255607	0.802903	0.42931	1	0.919265
INSIG1	0.182535	0.188813	0.966753	0.342575	1	0.908632
INTS10	-0.215739	0.194794	-1.10752	0.27821	1	0.903924
INTS12	-0.333621	0.155198	-2.14965	0.0410624	1	0.743833
INTS2	0.302176	0.594079	0.508646	0.61529	1	0.954574
INTS6	-0.313864	0.20885	-1.50282	0.144934	1	0.882149
INTS7	0.539319	0.304953	1.76853	0.0887051	1	0.801828
IP6K2	0.150061	0.284089	0.528217	0.601829	1	0.953658
IPCEF1	0.121141	0.327879	0.369467	0.714772	1	0.961518
IPO5	0.35956	0.32481	1.10699	0.278437	1	0.903924
IPO9	0.203308	0.551098	0.368914	0.715179	1	0.961518
IQCB1	-0.112949	0.11227	-1.00604	0.323666	1	0.907971
IQCC	-0.0645204	0.323442	-0.199481	0.843439	1	0.97801
IQGAP1	0.00631315	0.381082	0.0165664	0.986909	1	0.999143
IQGAP2	0.776153	0.791426	0.980703	0.335777	1	0.907971
IQSEC1	0.234111	0.195124	1.19981	0.241033	1	0.898108
IRAK1	-0.123339	0.264399	-0.466489	0.644751	1	0.959183
IRAK2	0.289697	0.184855	1.56716	0.12917	1	0.858004
IRAK3	0.589631	0.311378	1.89362	0.0694544	1	0.774447
IRAK4	0.183508	1.2377	0.148266	0.883277	1	0.98027
IREB2	-0.673612	0.242689	-2.77562	0.0100733	1	0.708051
IRF1	1.35526	1.23572	1.09674	0.282809	1	0.906613
IRF2	0.713179	0.399782	1.78392	0.086114	1	0.799026
IRF2BP2	-0.434788	0.39287	-1.1067	0.27856	1	0.903924
IRF3	-0.0982522	0.116737	-0.841653	0.407657	1	0.914609
IRF9	0.629012	0.255406	2.46279	0.020726	1	0.724083
IRGQ	1.71664	1.59135	1.07873	0.290614	1	0.907971
IRS2	-0.0356304	0.194662	-0.183037	0.856189	1	0.97971
ISCA1	-0.439453	0.166104	-2.64565	0.0136519	1	0.708387
ISCU	0.330384	0.290171	1.13858	0.265259	1	0.903924
ISG15	0.401666	0.210611	1.90714	0.0676079	1	0.774447
ISG20	-0.658678	0.686842	-0.958995	0.346395	1	0.910649
ISG20L2	0.335707	0.197079	1.70342	0.100416	1	0.819084
ISLR2	-0.0829761	0.0880974	-0.941867	0.354931	1	0.911606
ISPD	0.311515	0.201166	1.54855	0.133578	1	0.863901
IST1	-0.00616701	0.365031	-0.0168945	0.98665	1	0.999143
ISY1	-0.104649	0.298688	-0.350362	0.72889	1	0.964978
ITCH	0.296162	0.175357	1.68891	0.103196	1	0.824392
ITFG2	-0.32926	0.102358	-3.21674	0.00345618	1	0.672787
ITGA2	-0.0639396	0.133125	-0.480297	0.635033	1	0.957687
ITGA4	0.268881	0.548099	0.49057	0.627846	1	0.957438
ITGA5	-0.120793	0.160087	-0.754545	0.457302	1	0.92863
ITGA6	0.0789827	0.162159	0.48707	0.63029	1	0.957438
ITGAE	-0.373337	0.353788	-1.05525	0.301016	1	0.907971
ITGAL	0.905428	1.03642	0.873608	0.390329	1	0.914609
ITGAX	0.583126	0.216858	2.68898	0.012344	1	0.708225
ITGB1	0.202696	1.13686	0.178296	0.859873	1	0.98024
ITGB1BP1	-0.0747104	0.146381	-0.510382	0.61409	1	0.954574
ITGB2	0.405396	0.577039	0.702546	0.488582	1	0.932256
ITGB2_AS1	-0.318378	0.142159	-2.23959	0.0338882	1	0.743833
ITGB3BP	0.170014	0.152312	1.11622	0.274537	1	0.903924
ITGB7	-0.0260766	0.145736	-0.17893	0.859379	1	0.98024
ITGB8	0.165672	0.176587	0.938184	0.356784	1	0.911606
ITIH5	0.533691	0.95473	0.558997	0.580947	1	0.949277
ITK	-0.0399699	0.486721	-0.0821208	0.93518	1	0.988211
ITM2A	0.763624	0.724057	1.05465	0.30129	1	0.907971
ITM2B	-1.00888	0.723973	-1.39353	0.175259	1	0.891905
ITPK1	-0.307282	0.23223	-1.32318	0.197295	1	0.892368
ITPK1_AS1	0.0403137	0.244762	0.164706	0.870449	1	0.98027
ITPR1	-0.00978862	0.110769	-0.0883694	0.93026	1	0.986844
ITPR2	0.590797	0.276948	2.13324	0.042509	1	0.743833
ITPRIP	0.368424	0.151661	2.42926	0.0223443	1	0.726179
ITPRIPL2	2.15799	2.03082	1.06262	0.297725	1	0.907971
ITSN2	0.689045	0.670972	1.02694	0.313911	1	0.907971
IVD	2.11279	0.968542	2.18141	0.0383865	1	0.743833
IVNS1ABP	0.0615424	0.188169	0.327058	0.746242	1	0.969075
IWS1	-0.166522	0.336891	-0.49429	0.625252	1	0.957438
IYD	0.698779	0.949925	0.735615	0.46855	1	0.929539
JAK1	0.740108	0.728412	1.01606	0.318965	1	0.907971
JAK3	0.453637	0.717952	0.631848	0.533003	1	0.94194
JAKMIP2	0.132534	0.540259	0.245316	0.808138	1	0.972284
JAM2	0.0665916	0.161508	0.412312	0.683491	1	0.961363
JARID2	-0.210633	0.210541	-1.00044	0.326319	1	0.907971
JHDM1D	0.351447	0.337507	1.0413	0.307321	1	0.907971
JKAMP	-0.262627	0.264498	-0.992926	0.329898	1	0.907971
JMJD1C	0.797448	0.825238	0.966324	0.342785	1	0.908632
JMJD6	-0.124993	0.502613	-0.248686	0.805558	1	0.972284
JMY	-0.104913	0.239822	-0.437461	0.665389	1	0.959715
JOSD1	0.538585	0.864464	0.623027	0.538694	1	0.942916
JPX	-0.0777486	0.524201	-0.148318	0.883236	1	0.98027
JTB	-0.124271	0.211855	-0.586585	0.562541	1	0.946817
JUN	-0.457955	0.464405	-0.986112	0.333167	1	0.907971
JUNB	-0.338729	0.315236	-1.07453	0.292459	1	0.907971
JUND	0.0426696	0.222662	0.191634	0.849518	1	0.97801
KANK4	0.643047	0.243574	2.64004	0.0138304	1	0.708387
KANSL1	0.220575	0.256406	0.86026	0.397509	1	0.914609
KANSL2	0.260313	0.15231	1.7091	0.0993454	1	0.819084
KANSL3	0.0791233	0.141156	0.56054	0.57991	1	0.949228
KARS	0.261779	0.35462	0.738195	0.467007	1	0.929539
KAT2B	0.0955489	0.20916	0.456822	0.651593	1	0.959463
KAT6A	0.0406296	0.446684	0.0909582	0.928223	1	0.986572
KAT6B	0.353842	0.328831	1.07606	0.291784	1	0.907971
KAT7	0.0501667	0.124002	0.404564	0.689107	1	0.961363
KATNAL1	-0.213731	0.236793	-0.90261	0.37502	1	0.911606
KBTBD12	-0.124898	0.84536	-0.147746	0.883683	1	0.98027
KBTBD2	0.470478	0.23706	1.98464	0.0578312	1	0.752455
KBTBD3	-0.132703	0.291748	-0.454855	0.652989	1	0.959463
KBTBD6	0.298406	0.303176	0.984266	0.334056	1	0.907971
KCMF1	0.348125	0.596208	0.583899	0.56432	1	0.947039
KCNA7	0.0101019	0.411123	0.0245716	0.980584	1	0.99666
KCNAB2	0.0567402	0.226598	0.2504	0.804246	1	0.971875
KCNE3	0.227673	0.167238	1.36137	0.185079	1	0.891905
KCNE4	0.172715	0.473088	0.36508	0.718004	1	0.962898
KCNJ11	-0.650318	0.487158	-1.33492	0.193474	1	0.891905
KCNJ5	0.0997413	0.462367	0.215719	0.83089	1	0.974845
KCNMB3	-0.236659	0.185288	-1.27725	0.212804	1	0.893941
KCNMB4	0.132916	0.572424	0.232198	0.818202	1	0.973563
KCNN3	0.227318	0.839371	0.27082	0.788668	1	0.970702
KCNQ1OT1	6.32127	4.43954	1.42386	0.166379	1	0.891905
KCTD10	0.27411	0.195236	1.404	0.172153	1	0.891905
KCTD20	0.0317648	0.317144	0.100159	0.920986	1	0.985616
KCTD21_AS1	-0.178838	0.118718	-1.50641	0.144016	1	0.882149
KDELC2	1.0144	0.640052	1.58487	0.125085	1	0.8502
KDM1A	-0.0752897	0.114211	-0.659214	0.515555	1	0.938007
KDM2A	-0.329043	0.319819	-1.02884	0.313031	1	0.907971
KDM2B	-0.36	0.153366	-2.34733	0.0267982	1	0.743833
KDM3A	0.0341007	0.216883	0.157231	0.876278	1	0.98027
KDM3B	-0.0567139	0.186652	-0.303848	0.763662	1	0.969659
KDM4A_AS1	0.0433658	0.208452	0.208037	0.836821	1	0.976476
KDM4C	0.230365	0.190563	1.20887	0.237594	1	0.896039
KDM5A	0.899335	0.804109	1.11842	0.273614	1	0.903924
KDM6A	0.135378	0.181142	0.747358	0.461554	1	0.929539
KDSR	0.38763	0.455896	0.85026	0.402943	1	0.914609
KHDRBS1	0.377137	0.299621	1.25871	0.219319	1	0.893941
KHNYN	-0.155809	0.156623	-0.994802	0.329001	1	0.907971
KIAA0020	0.90396	0.484886	1.86427	0.0736122	1	0.784874
KIAA0040	-0.350139	0.197672	-1.77131	0.0882324	1	0.801828
KIAA0087	-0.113779	0.335027	-0.339613	0.736876	1	0.968045
KIAA0100	-0.101343	0.331061	-0.306117	0.761953	1	0.969659
KIAA0101	0.458756	0.342843	1.3381	0.192451	1	0.891905
KIAA0226	0.00815138	0.385558	0.0211418	0.983294	1	0.998254
KIAA0232	0.0770491	0.212072	0.363316	0.719306	1	0.962898
KIAA0247	0.293471	0.18151	1.61683	0.117985	1	0.842535
KIAA0319L	-0.306018	0.346988	-0.881928	0.385897	1	0.914609
KIAA0355	1.13325	0.936132	1.21057	0.236951	1	0.896039
KIAA0368	0.0207915	0.104181	0.19957	0.84337	1	0.97801
KIAA0391	0.150841	0.204861	0.736309	0.468134	1	0.929539
KIAA0408	0.239734	0.289477	0.828161	0.415117	1	0.914609
KIAA0430	0.0540695	0.153369	0.352544	0.727272	1	0.96479
KIAA0513	-0.475105	0.45587	-1.04219	0.306916	1	0.907971
KIAA0754	-0.00886662	0.283007	-0.03133	0.975246	1	0.995709
KIAA0825	0.0528091	0.511815	0.10318	0.918612	1	0.985237
KIAA0922	0.116082	0.19521	0.59465	0.557218	1	0.944854
KIAA0930	-0.0736886	0.283049	-0.260339	0.796653	1	0.970911
KIAA0947	-0.0239543	0.151297	-0.158327	0.875422	1	0.98027
KIAA1033	0.0141663	0.154753	0.0915412	0.927764	1	0.986412
KIAA1109	-0.117928	0.248127	-0.475272	0.638562	1	0.957687
KIAA1143	-0.374155	0.68294	-0.54786	0.588461	1	0.950462
KIAA1147	0.2965	0.176901	1.67608	0.105708	1	0.830064
KIAA1191	0.798783	0.808244	0.988294	0.332117	1	0.907971
KIAA1210	0.580084	0.413188	1.40392	0.172174	1	0.891905
KIAA1244	0.52793	0.174511	3.02519	0.0055358	1	0.708051
KIAA1324	0.432678	1.68194	0.257249	0.799012	1	0.971313
KIAA1377	0.402493	0.464295	0.866892	0.393931	1	0.914609
KIAA1429	0.32551	0.17237	1.88844	0.0701724	1	0.774447
KIAA1430	0.129607	0.204721	0.633091	0.532204	1	0.94194
KIAA1456	0.652899	0.808018	0.808026	0.426407	1	0.917401
KIAA1467	0.148237	0.303342	0.48868	0.629165	1	0.957438
KIAA1549	0.0804971	0.144681	0.556377	0.582711	1	0.949449
KIAA1551	0.159784	0.872277	0.18318	0.856077	1	0.97971
KIAA1614	0.0650464	0.187577	0.346772	0.731554	1	0.964978
KIAA1656	0.501631	0.487585	1.02881	0.313046	1	0.907971
KIAA1671	0.00663934	0.10757	0.0617212	0.951257	1	0.99164
KIAA1715	0.0978328	0.152113	0.643156	0.525755	1	0.94194
KIAA1731	0.304469	0.437149	0.696489	0.492303	1	0.932929
KIAA1737	0.249147	0.152927	1.62919	0.115331	1	0.836163
KIAA1751	0.620536	0.281395	2.20521	0.0364849	1	0.743833
KIAA1841	0.581477	0.639295	0.90956	0.37141	1	0.911606
KIAA1875	0.355845	0.33192	1.07208	0.293535	1	0.907971
KIAA1919	1.05146	0.666236	1.57821	0.126607	1	0.85224
KIAA2018	0.0842216	0.595546	0.141419	0.888629	1	0.98027
KIAA2026	0.228594	0.229663	0.995342	0.328744	1	0.907971
KIDINS220	0.421006	0.228135	1.84543	0.0763937	1	0.791701
KIF11	0.247927	0.203229	1.21994	0.233438	1	0.896039
KIF13B	-0.214109	0.302646	-0.707457	0.485576	1	0.932256
KIF18B	-0.184913	0.554138	-0.333696	0.741285	1	0.969075
KIF1B	0.606315	0.554984	1.09249	0.284637	1	0.907971
KIF1C	0.583245	0.446507	1.30624	0.202909	1	0.893941
KIF20B	0.00425855	0.219709	0.0193827	0.984684	1	0.998864
KIF21A	0.194956	0.263822	0.738967	0.466546	1	0.929539
KIF21B	-0.150054	0.160564	-0.934543	0.358623	1	0.911606
KIF2A	0.0447621	0.478644	0.0935186	0.926209	1	0.985783
KIF3A	0.486179	0.66647	0.729484	0.472227	1	0.930589
KIF3B	-0.222009	0.180597	-1.22931	0.229967	1	0.893941
KIF5B	-0.00431291	0.309641	-0.0139287	0.988993	1	0.99959
KIFAP3	0.177028	0.185017	0.956818	0.347472	1	0.911205
KIN	0.857583	1.11304	0.770489	0.447955	1	0.925599
KLB	0.260561	0.348999	0.746594	0.462007	1	0.929539
KLF12	0.327495	0.277661	1.17948	0.248887	1	0.901952
KLF13	0.371092	0.287499	1.29076	0.208147	1	0.893941
KLF2	-0.167085	0.327514	-0.51016	0.614243	1	0.954574
KLF3	0.19659	0.238586	0.823979	0.417447	1	0.914609
KLF6	-0.00623926	1.37533	-0.00453654	0.996415	1	0.999851
KLF7	-0.0143826	0.168689	-0.0852612	0.932707	1	0.988211
KLF8	0.433301	0.455017	0.952273	0.349728	1	0.911606
KLF9	0.227718	0.264448	0.861106	0.397052	1	0.914609
KLHDC2	-0.386759	0.177553	-2.17828	0.0386432	1	0.743833
KLHL20	0.429436	0.166735	2.57555	0.0160451	1	0.718279
KLHL23	-0.198656	0.294014	-0.675667	0.505218	1	0.936004
KLHL24	-0.123118	0.365864	-0.336512	0.739186	1	0.969075
KLHL28	-0.180488	0.504711	-0.357606	0.723525	1	0.963496
KLHL30	-0.0120736	0.355369	-0.0339747	0.973157	1	0.995606
KLHL5	0.485778	0.48556	1.00045	0.326314	1	0.907971
KLHL6	0.280483	0.290806	0.9645	0.343681	1	0.90903
KLHL8	0.449898	0.345554	1.30196	0.204346	1	0.893941
KLK7	-0.370279	0.60737	-0.609643	0.547389	1	0.943752
KLLN	-0.31663	0.190506	-1.66205	0.108515	1	0.830064
KLRB1	-0.37748	0.965589	-0.390932	0.699032	1	0.961363
KLRC3	0.0101122	0.162676	0.0621617	0.950909	1	0.991614
KLRD1	1.77782	0.929711	1.91223	0.0669251	1	0.774447
KLRF1	0.165253	0.219898	0.751497	0.459103	1	0.929539
KLRG1	1.02679	0.547878	1.87412	0.072193	1	0.780269
KMT2A	0.110176	0.530336	0.207747	0.837045	1	0.976553
KMT2B	-0.427467	0.211502	-2.02111	0.0536773	1	0.74957
KMT2C	0.182461	0.57445	0.317627	0.753305	1	0.969235
KMT2E	0.835467	1.01297	0.82477	0.417005	1	0.914609
KNOP1	-0.298193	0.2158	-1.3818	0.178792	1	0.891905
KPNA1	0.672367	0.246166	2.73136	0.0111792	1	0.708051
KPNA2	-0.0288512	0.2047	-0.140944	0.889001	1	0.98027
KPNA3	-0.0124814	0.178839	-0.0697914	0.944894	1	0.989609
KPNA4	-0.219676	0.592457	-0.370787	0.7138	1	0.961363
KPNA5	0.0491433	0.165525	0.296894	0.768906	1	0.969659
KPNA6	0.609067	0.584721	1.04164	0.30717	1	0.907971
KPNB1	0.168979	0.361502	0.467438	0.644081	1	0.959183
KRAS	0.198716	0.245975	0.807868	0.426497	1	0.917401
KRBOX4	-0.228566	0.25431	-0.898767	0.377026	1	0.911606
KRCC1	0.418219	0.238788	1.75143	0.0916631	1	0.805063
KREMEN1	1.06374	0.837634	1.26993	0.215356	1	0.893941
KRI1	-0.015257	0.172028	-0.0886888	0.930009	1	0.986844
KRIT1	0.707888	0.330515	2.14177	0.0417516	1	0.743833
KRR1	0.973098	0.494677	1.96714	0.0599235	1	0.757636
KRT10	-0.0173934	0.177641	-0.0979136	0.922752	1	0.985616
KRTCAP2	-0.0223557	0.531402	-0.0420692	0.966765	1	0.993762
KTN1	-0.0915708	0.589823	-0.155251	0.877822	1	0.98027
KXD1	0.0509082	0.103234	0.493133	0.626058	1	0.957438
L1TD1	0.127303	0.722711	0.176147	0.861544	1	0.980245
L2HGDH	0.226723	0.38096	0.595136	0.556897	1	0.944854
L3MBTL3	0.115027	0.13481	0.853254	0.401311	1	0.914609
LAIR1	0.539809	1.01345	0.532648	0.598801	1	0.953166
LAMC2	0.133619	0.175939	0.759461	0.454408	1	0.92863
LAMP1	0.161059	0.156073	1.03195	0.3116	1	0.907971
LAMP2	0.495469	0.738702	0.670729	0.508308	1	0.936004
LAMP3	0.268921	0.337986	0.795658	0.433435	1	0.921235
LAMTOR1	0.0640041	0.219022	0.292227	0.772432	1	0.969659
LAMTOR2	-0.316164	0.38658	-0.817849	0.420876	1	0.915901
LAMTOR3	0.053176	0.188964	0.281408	0.780625	1	0.970702
LAMTOR4	0.00169577	0.492013	0.00344659	0.997276	1	0.999851
LAMTOR5	-0.265862	0.519557	-0.511709	0.613174	1	0.954574
LANCL1	0.0950717	0.106971	0.888759	0.382282	1	0.912003
LAP3	-0.0228027	0.296506	-0.0769045	0.939288	1	0.988211
LAPTM4A	-0.344314	0.411974	-0.835767	0.410901	1	0.914609
LAPTM5	-0.051208	0.326199	-0.156984	0.87647	1	0.98027
LARP1	0.663574	0.213411	3.10938	0.00450568	1	0.672787
LARP4	-0.0417617	0.155858	-0.267948	0.790854	1	0.970702
LARP7	-0.167647	0.53728	-0.312029	0.757507	1	0.969659
LARS	0.292707	0.829542	0.352854	0.727043	1	0.96479
LARS2_AS1	0.168563	0.40723	0.413925	0.682324	1	0.961363
LAS1L	-0.127393	0.189087	-0.67373	0.506429	1	0.936004
LASP1	-0.0573312	0.191684	-0.299093	0.767247	1	0.969659
LAT	-0.370215	0.337381	-1.09732	0.282561	1	0.906613
LATS1	0.0464252	0.142784	0.325142	0.747675	1	0.969235
LAX1	-0.495444	0.384133	-1.28977	0.208485	1	0.893941
LBH	-0.25643	0.501319	-0.511511	0.613311	1	0.954574
LBR	0.20157	0.282854	0.712629	0.482422	1	0.931953
LCK	0.0492984	0.733531	0.0672069	0.946931	1	0.989988
LCMT1	0.75838	0.246771	3.07322	0.00492345	1	0.672787
LCOR	0.0433098	0.182566	0.237228	0.814339	1	0.973305
LCP1	-0.258378	2.40807	-0.107297	0.915377	1	0.983845
LCP2	-0.40983	0.348903	-1.17463	0.250791	1	0.901952
LCTL	0.0346555	0.250561	0.138312	0.891059	1	0.98027
LDB3	0.0386453	0.156284	0.247275	0.806637	1	0.972284
LDHA	0.300642	0.77262	0.38912	0.700356	1	0.961363
LDHB	-2.5054	3.25728	-0.769168	0.448725	1	0.925834
LDLR	0.666153	0.934042	0.713193	0.482079	1	0.931953
LEF1	-0.242396	0.400609	-0.60507	0.550378	1	0.943946
LEMD1_AS1	0.889906	0.493323	1.8039	0.082846	1	0.794616
LENG1	-0.30892	0.232342	-1.32959	0.195202	1	0.892331
LEO1	-0.327349	0.262277	-1.2481	0.223117	1	0.893941
LEP	0.274626	0.133529	2.05669	0.0498803	1	0.743833
LEPREL4	-0.0309493	0.451599	-0.0685327	0.945886	1	0.989704
LEPROT	-0.312168	0.55054	-0.567022	0.575562	1	0.949228
LEPROTL1	-1.26186	1.29391	-0.975229	0.338433	1	0.907971
LETM1	1.14945	0.451404	2.5464	0.0171508	1	0.718279
LETMD1	-0.0259529	0.133002	-0.195131	0.846807	1	0.97801
LGALS1	2.04301	1.3701	1.49115	0.147957	1	0.882149
LGALS8	-0.0406317	0.202294	-0.200855	0.842375	1	0.97801
LGMN	0.0420366	0.256074	0.164158	0.870876	1	0.98027
LIAS	0.123564	0.469952	0.262929	0.794677	1	0.970754
LILRA5	0.363523	0.197684	1.83891	0.0773775	1	0.791701
LILRA6	-0.0128295	0.272839	-0.0470224	0.962855	1	0.993762
LILRB1	0.578134	0.388185	1.48932	0.148433	1	0.882149
LILRB3	0.690969	0.708117	0.975783	0.338164	1	0.907971
LIMD1	-0.290224	0.177349	-1.63646	0.113792	1	0.836163
LIMD2	-0.0389032	0.300911	-0.129285	0.898127	1	0.980894
LIME1	-0.0314589	0.0830616	-0.378742	0.707955	1	0.961363
LIMS1	0.870849	1.1472	0.759106	0.454617	1	0.92863
LIMS3	0.0375114	0.258037	0.145372	0.885538	1	0.98027
LIMS3L	0.0961537	0.207996	0.462285	0.647722	1	0.959316
LIN28A	0.0812966	0.258208	0.314849	0.755389	1	0.969235
LIN52	0.509322	0.349742	1.45628	0.157287	1	0.891905
LIN54	0.0378233	0.235513	0.1606	0.87365	1	0.98027
LIN7C	0.230566	0.293775	0.784838	0.439641	1	0.92197
LINC00092	0.148429	0.202439	0.733205	0.469993	1	0.929539
LINC00094	0.182559	0.181145	1.00781	0.322836	1	0.907971
LINC00152	-0.243719	0.423357	-0.575682	0.569779	1	0.948702
LINC00269	-0.0677598	0.308923	-0.219342	0.828096	1	0.97468
LINC00294	0.0536692	0.826687	0.0649208	0.948734	1	0.990548
LINC00311	0.163118	0.179447	0.909	0.3717	1	0.911606
LINC00327	-0.0392934	0.19776	-0.198692	0.844049	1	0.97801
LINC00330	0.69998	0.563096	1.24309	0.224928	1	0.893941
LINC00338	0.428122	1.01825	0.42045	0.677612	1	0.960819
LINC00339	-0.0537382	0.0866813	-0.619952	0.540685	1	0.943752
LINC00342	0.482815	0.364928	1.32304	0.19734	1	0.892368
LINC00426	0.374166	0.180004	2.07866	0.0476565	1	0.743833
LINC00466	0.332332	0.134398	2.47275	0.020267	1	0.724083
LINC00470	-0.144341	0.291513	-0.495146	0.624656	1	0.957438
LINC00471	-0.24588	0.157097	-1.56515	0.129639	1	0.859451
LINC00476	0.493747	0.271922	1.81577	0.0809566	1	0.792914
LINC00483	-0.0151781	0.137013	-0.110779	0.912643	1	0.983216
LINC00485	-0.297502	0.193332	-1.53881	0.135933	1	0.871989
LINC00493	-1.13404	0.680688	-1.66602	0.107715	1	0.830064
LINC00514	0.423907	0.781639	0.542331	0.592209	1	0.951028
LINC00574	0.537844	0.447977	1.20061	0.240728	1	0.898108
LINC00598	0.205032	0.399672	0.513002	0.612281	1	0.954574
LINC00632	0.0677762	0.110381	0.614019	0.544538	1	0.943752
LINC00637	-0.140695	0.246143	-0.571599	0.572503	1	0.949228
LINC00641	-0.166243	0.161723	-1.02795	0.313441	1	0.907971
LINC00649	0.174244	0.243096	0.716773	0.479904	1	0.93099
LINC00657	0.0334872	0.237591	0.140945	0.889	1	0.98027
LINC00662	0.180522	0.222812	0.810202	0.425178	1	0.917084
LINC00663	0.364642	0.605499	0.602217	0.552246	1	0.943946
LINC00665	0.288206	0.393028	0.733295	0.469939	1	0.929539
LINC00667	0.174001	0.155132	1.12163	0.272273	1	0.903924
LINC00671	0.701995	0.557399	1.25941	0.219071	1	0.893941
LINC00672	-0.129006	0.367039	-0.351478	0.728063	1	0.96479
LINC00674	0.138762	0.448458	0.30942	0.759468	1	0.969659
LINC00700	0.24266	0.207884	1.16729	0.253689	1	0.902548
LINC00861	0.387809	0.83828	0.462624	0.647482	1	0.959316
LINC00875	-0.00154537	0.152552	-0.0101301	0.991995	1	0.999851
LINC00886	-0.0614829	0.160635	-0.38275	0.705016	1	0.961363
LINC00887	-0.266027	0.26371	-1.00878	0.322375	1	0.907971
LINC00892	0.222996	0.388998	0.573256	0.571397	1	0.94921
LINC00907	0.146961	0.490502	0.299613	0.766855	1	0.969659
LINC00908	0.254632	0.222644	1.14368	0.263179	1	0.903924
LINC00909	0.126398	0.101841	1.24113	0.225641	1	0.893941
LINC00910	0.731818	0.380738	1.9221	0.0656152	1	0.773152
LINC00921	-0.107054	0.221373	-0.48359	0.632725	1	0.957438
LINC00924	-0.12519	0.430465	-0.290826	0.773492	1	0.969659
LINC00926	0.0335242	0.245774	0.136403	0.892553	1	0.98027
LINC00927	-0.00726671	0.0941508	-0.0771816	0.93907	1	0.988211
LINC00934	0.0103123	0.186888	0.0551789	0.956418	1	0.992815
LINC00941	-0.223378	0.505487	-0.441907	0.66221	1	0.959715
LINC00958	0.65952	0.370192	1.78156	0.0865064	1	0.799794
LINC00959	0.108899	0.376869	0.288957	0.774906	1	0.969659
LINC00963	0.0567651	0.253944	0.223534	0.824867	1	0.974643
LINC00964	-0.0619948	0.181108	-0.342309	0.73487	1	0.967269
LINC00971	0.241291	0.478283	0.504495	0.618163	1	0.955248
LINS	-0.386863	0.186241	-2.07722	0.0477995	1	0.743833
LIPA	0.189432	0.144723	1.30893	0.202011	1	0.893941
LIPT1	-0.172874	0.305314	-0.566217	0.576101	1	0.949228
LITAF	4.00055	2.09348	1.91096	0.0670952	1	0.774447
LLGL1	-0.230859	1.00479	-0.229759	0.820077	1	0.973563
LLPH	1.18313	0.847682	1.39572	0.174604	1	0.891905
LMAN1	0.344874	0.363865	0.94781	0.351953	1	0.911606
LMBRD1	-0.14751	0.330827	-0.445883	0.659373	1	0.959715
LMCD1_AS1	-0.102224	0.0973175	-1.05042	0.303193	1	0.907971
LMOD3	-0.261484	0.258371	-1.01205	0.320841	1	0.907971
LMX1B	0.960847	0.465076	2.066	0.0489266	1	0.743833
LNPEP	0.245041	0.165234	1.48299	0.150098	1	0.882149
LNX2	0.341434	0.427285	0.799077	0.431485	1	0.92077
LOC100128233	0.472452	0.323088	1.4623	0.155642	1	0.891905
LOC100128288	0.487198	0.27287	1.78546	0.0858586	1	0.799026
LOC100128398	-0.286351	0.410222	-0.698039	0.491349	1	0.932929
LOC100128531	0.099109	0.148926	0.665491	0.511597	1	0.936004
LOC100128573	0.185951	0.218884	0.849541	0.403336	1	0.914609
LOC100128682	0.0816061	0.114202	0.714575	0.481239	1	0.931953
LOC100129138	-0.00798812	0.150204	-0.0531818	0.957994	1	0.993034
LOC100129195	-0.130218	0.300344	-0.433564	0.668181	1	0.959715
LOC100129269	0.0298666	0.249213	0.119844	0.905528	1	0.98189
LOC100129361	-0.0101993	0.135376	-0.0753404	0.940521	1	0.988816
LOC100129550	0.0878659	0.179471	0.489584	0.628534	1	0.957438
LOC100129917	-0.226633	0.11702	-1.93671	0.0637201	1	0.767261
LOC100129931	0.0226047	0.245192	0.0921918	0.927252	1	0.986062
LOC100129935	0.246975	0.281077	0.878674	0.387627	1	0.914609
LOC100130000	0.403758	0.260909	1.54751	0.133828	1	0.863901
LOC100130557	0.137495	0.330179	0.416426	0.680516	1	0.961363
LOC100130872	0.183586	0.345445	0.531447	0.599621	1	0.953166
LOC100130899	0.143204	0.636363	0.225035	0.823711	1	0.974633
LOC100130954	0.27507	0.496295	0.554246	0.584147	1	0.949449
LOC100131067	-0.0582264	0.218123	-0.266943	0.791619	1	0.970702
LOC100131257	0.570923	1.57448	0.36261	0.719827	1	0.96293
LOC100131347	-0.11472	0.171212	-0.670044	0.508737	1	0.936004
LOC100131496	0.381052	0.202562	1.88117	0.0711926	1	0.77571
LOC100131564	-0.158999	0.5633	-0.282263	0.779977	1	0.970702
LOC100131655	0.0863168	0.124808	0.691598	0.495319	1	0.932929
LOC100131691	-0.0617212	0.125264	-0.492728	0.62634	1	0.957438
LOC100132077	-0.0204867	0.216249	-0.0947364	0.925251	1	0.985617
LOC100132352	-0.121623	0.160449	-0.758019	0.455256	1	0.92863
LOC100132815	0.282701	0.66944	0.422294	0.676282	1	0.960596
LOC100133612	0.484813	0.394234	1.22976	0.229799	1	0.893941
LOC100134229	0.0226083	0.152705	0.148052	0.883444	1	0.98027
LOC100144595	-0.135115	0.337113	-0.400801	0.691841	1	0.961363
LOC100190986	0.783367	0.594356	1.31801	0.198995	1	0.892368
LOC100216479	0.294927	0.281169	1.04893	0.303863	1	0.907971
LOC100216545	0.17286	0.361004	0.478831	0.636061	1	0.957687
LOC100216546	0.0856595	0.195312	0.438577	0.664591	1	0.959715
LOC100268168	0.558621	0.655517	0.852183	0.401894	1	0.914609
LOC100287015	0.370761	0.490725	0.755539	0.456717	1	0.92863
LOC100287042	0.102019	0.123499	0.826077	0.416277	1	0.914609
LOC100287177	0.202539	0.168105	1.20484	0.239117	1	0.896039
LOC100287225	0.250128	0.105829	2.3635	0.0258597	1	0.743833
LOC100287792	0.656298	0.383624	1.71078	0.0990289	1	0.819084
LOC100288142	-0.211832	0.10688	-1.98196	0.0581474	1	0.752455
LOC100288748	0.235534	0.376596	0.625428	0.537142	1	0.942916
LOC100289019	0.262024	0.500152	0.523889	0.604793	1	0.953945
LOC100335030	-0.00578593	0.437171	-0.0132349	0.989541	1	0.99959
LOC100505549	0.101589	0.157369	0.645547	0.524229	1	0.941558
LOC100505676	0.146313	0.271403	0.539098	0.594406	1	0.951762
LOC100505738	-0.04776	0.105199	-0.453996	0.653599	1	0.959463
LOC100505761	-0.144912	0.142357	-1.01794	0.318085	1	0.907971
LOC100505812	0.611682	0.452944	1.35046	0.188507	1	0.891905
LOC100505876	0.60429	0.760165	0.794946	0.433842	1	0.921235
LOC100505989	0.228039	0.518228	0.440035	0.663548	1	0.959715
LOC100506023	0.103976	0.124266	0.83672	0.410375	1	0.914609
LOC100506083	-0.00152768	0.374622	-0.00407793	0.996777	1	0.999851
LOC100506085	0.273261	0.44211	0.618082	0.541898	1	0.943752
LOC100506100	-0.00997546	0.123302	-0.0809028	0.936139	1	0.988211
LOC100506123	-0.14997	0.0943463	-1.58956	0.12402	1	0.8502
LOC100506241	-0.255245	0.137173	-1.86075	0.0741253	1	0.784874
LOC100506385	0.691753	0.588493	1.17547	0.250461	1	0.901952
LOC100506392	0.0483369	0.11529	0.419264	0.678467	1	0.961363
LOC100506394	0.35291	0.303581	1.16249	0.255596	1	0.903924
LOC100506472	0.382732	0.627391	0.610038	0.547132	1	0.943752
LOC100506548	0.847249	0.378428	2.23886	0.0339413	1	0.743833
LOC100506551	-0.492385	0.332635	-1.48026	0.150821	1	0.882149
LOC100506688	0.703994	0.501111	1.40487	0.171897	1	0.891905
LOC100506710	0.0793525	0.300156	0.264371	0.793579	1	0.970754
LOC100506730	-0.0380877	0.199626	-0.190795	0.850168	1	0.978015
LOC100506746	0.129865	0.294494	0.440975	0.662876	1	0.959715
LOC100506776	0.414165	0.339579	1.21964	0.233549	1	0.896039
LOC100506834	0.382447	0.361534	1.05784	0.299856	1	0.907971
LOC100506990	0.0790779	0.282883	0.279543	0.78204	1	0.970702
LOC100507117	0.091202	0.235187	0.387785	0.701332	1	0.961363
LOC100507173	0.329609	0.316407	1.04173	0.307129	1	0.907971
LOC100507217	-0.441734	0.500358	-0.882835	0.385415	1	0.914598
LOC100507351	0.492087	0.295337	1.66619	0.10768	1	0.830064
LOC100507463	-0.504613	0.814591	-0.619468	0.540999	1	0.943752
LOC100507501	0.511277	0.244109	2.09447	0.0461116	1	0.743833
LOC100507577	0.0258514	0.148203	0.174432	0.862877	1	0.980245
LOC100507602	0.422639	0.321075	1.31633	0.199551	1	0.892368
LOC100652758	0.00267923	0.206587	0.012969	0.989752	1	0.99959
LOC100652772	1.18797	0.53328	2.22767	0.0347694	1	0.743833
LOC100996251	-0.0866932	0.987717	-0.0877713	0.930731	1	0.987003
LOC100996291	0.29283	0.29764	0.98384	0.334262	1	0.907971
LOC100996455	-0.29465	0.132839	-2.21809	0.0354917	1	0.743833
LOC101409256	-0.460988	0.711757	-0.647676	0.522873	1	0.940959
LOC148709	0.0984727	0.156096	0.630845	0.533649	1	0.94194
LOC150622	0.446173	0.400355	1.11444	0.275285	1	0.903924
LOC151475	0.673801	0.467343	1.44177	0.161305	1	0.891905
LOC202781	0.133869	0.15867	0.843697	0.406535	1	0.914609
LOC256880	0.370924	0.25929	1.43054	0.164472	1	0.891905
LOC283299	0.0749825	0.247056	0.303504	0.763921	1	0.969659
LOC283335	0.334934	0.135966	2.46337	0.0206992	1	0.724083
LOC283683	-0.102182	0.323576	-0.315789	0.754684	1	0.969235
LOC283693	1.16643	0.49488	2.35699	0.0262341	1	0.743833
LOC283731	0.0826447	0.148567	0.556278	0.582777	1	0.949449
LOC283788	-0.0886493	0.273233	-0.324445	0.748197	1	0.969235
LOC284023	-0.662907	0.529094	-1.25291	0.22139	1	0.893941
LOC284379	0.466796	0.373101	1.25112	0.222031	1	0.893941
LOC284412	-0.0668989	0.313072	-0.213685	0.832459	1	0.975094
LOC284454	0.0500691	0.383274	0.130635	0.897069	1	0.980894
LOC284865	-0.297201	0.39806	-0.746624	0.461989	1	0.929539
LOC284950	0.479388	0.45055	1.06401	0.297109	1	0.907971
LOC285074	0.00125847	0.0865166	0.014546	0.988505	1	0.99959
LOC285758	0.134743	0.147521	0.913383	0.369434	1	0.911606
LOC285972	0.200646	0.167529	1.19768	0.241848	1	0.898108
LOC286184	0.236533	0.121674	1.94399	0.0627926	1	0.762289
LOC286186	0.27222	0.34277	0.794177	0.434282	1	0.921235
LOC286190	-0.18382	0.118537	-1.55073	0.133054	1	0.863901
LOC286437	0.383617	0.198041	1.93706	0.0636749	1	0.767261
LOC286467	0.588688	0.212753	2.767	0.0102802	1	0.708051
LOC338799	-0.0396301	0.0851254	-0.465549	0.645414	1	0.959314
LOC339803	0.0527015	0.241232	0.218468	0.82877	1	0.974762
LOC374443	0.583712	0.260009	2.24497	0.0334974	1	0.743833
LOC388692	0.338674	0.392148	0.86364	0.395683	1	0.914609
LOC389641	-0.337636	0.263095	-1.28332	0.2107	1	0.893941
LOC389834	0.147105	0.388514	0.378636	0.708032	1	0.961363
LOC399715	0.351084	0.117552	2.98664	0.00607934	1	0.708051
LOC400548	0.612623	0.542186	1.12991	0.268829	1	0.903924
LOC400655	0.160851	0.120223	1.33794	0.192502	1	0.891905
LOC400891	0.245922	0.250428	0.98201	0.335145	1	0.907971
LOC400958	0.61523	0.331883	1.85376	0.0751533	1	0.784874
LOC401052	0.34029	0.577483	0.589264	0.56077	1	0.945373
LOC440243	0.649641	0.221937	2.92715	0.00701895	1	0.708051
LOC440300	1.41992	1.67407	0.848183	0.404078	1	0.914609
LOC440600	-0.0102606	0.181653	-0.0564845	0.955388	1	0.992639
LOC440896	-0.203699	0.187955	-1.08376	0.288417	1	0.907971
LOC441081	0.175885	0.361751	0.486205	0.630895	1	0.957438
LOC441454	-0.0672417	0.187991	-0.357686	0.723466	1	0.963496
LOC441666	0.59086	0.712956	0.828747	0.414791	1	0.914609
LOC493754	-0.0267209	0.188864	-0.141483	0.888579	1	0.98027
LOC494141	0.058642	0.215214	0.272482	0.787404	1	0.970702
LOC541471	0.250188	0.267	0.937035	0.357364	1	0.911606
LOC550643	0.0729705	0.562198	0.129795	0.897728	1	0.980894
LOC553103	-0.000151752	0.10645	-0.00142558	0.998873	1	0.999851
LOC642236	-0.0187414	0.375851	-0.0498639	0.960612	1	0.99363
LOC643406	0.112307	0.199142	0.563955	0.577617	1	0.949228
LOC643623	0.686313	0.266436	2.5759	0.0160322	1	0.718279
LOC643733	-1.26274	0.435745	-2.8979	0.00752999	1	0.708051
LOC643770	-0.00707835	0.170849	-0.0414305	0.967269	1	0.993762
LOC644669	0.0808992	0.150044	0.53917	0.594357	1	0.951762
LOC644936	0.485653	0.193133	2.5146	0.0184374	1	0.724083
LOC644961	-0.0806515	0.219976	-0.366638	0.716856	1	0.96248
LOC646214	0.289467	0.165884	1.745	0.0927952	1	0.805063
LOC646471	0.368631	0.309452	1.19124	0.244321	1	0.899834
LOC646719	0.213647	0.280696	0.761133	0.453426	1	0.92863
LOC646762	0.184601	0.105668	1.747	0.0924427	1	0.805063
LOC648691	0.201653	0.137574	1.46578	0.1547	1	0.891905
LOC648987	-0.286975	0.660946	-0.434188	0.667734	1	0.959715
LOC652276	0.103371	0.663446	0.155809	0.877387	1	0.98027
LOC653712	-0.0268656	0.184334	-0.145744	0.885247	1	0.98027
LOC654433	0.0546804	0.189669	0.288294	0.775407	1	0.96985
LOC727896	-0.197932	0.364032	-0.543721	0.591266	1	0.950761
LOC728342	-0.0835703	0.20638	-0.404934	0.688839	1	0.961363
LOC728606	0.245718	0.508761	0.482975	0.633156	1	0.957438
LOC728613	-0.0393847	0.106333	-0.370389	0.714093	1	0.961363
LOC728730	-0.311121	0.524245	-0.593466	0.557998	1	0.944854
LOC728743	0.126044	0.179745	0.70124	0.489382	1	0.932428
LOC728875	-0.389159	0.371147	-1.04853	0.304044	1	0.907971
LOC729121	0.120275	0.0804788	1.49449	0.147087	1	0.882149
LOC729444	0.00112419	0.118691	0.00947159	0.992515	1	0.999851
LOC729603	0.586164	0.371957	1.57589	0.127142	1	0.853132
LOC729683	-0.0456394	0.227861	-0.200295	0.842808	1	0.97801
LOC729732	-0.0692884	0.131897	-0.52532	0.603812	1	0.953862
LOC729852	0.0603202	0.82275	0.0733154	0.942116	1	0.988902
LOC730227	-0.0205888	0.218486	-0.0942339	0.925646	1	0.985696
LOC731275	0.292013	0.197168	1.48104	0.150614	1	0.882149
LOC731424	1.03265	0.855696	1.2068	0.238377	1	0.896039
LOC79015	-0.0593922	0.287928	-0.206275	0.838183	1	0.977323
LOC90784	-0.494819	0.227739	-2.17275	0.0390999	1	0.743833
LOC90834	0.636435	0.807425	0.788228	0.437691	1	0.921289
LOC92249	-0.0905158	0.210157	-0.430706	0.670231	1	0.960324
LOH12CR2	0.280864	0.339427	0.827463	0.415505	1	0.914609
LONP2	0.242768	0.160147	1.51591	0.141608	1	0.882149
LONRF2	0.11981	0.310919	0.385342	0.703119	1	0.961363
LOXL1_AS1	0.419485	0.306874	1.36696	0.183341	1	0.891905
LPAR6	-0.353751	0.537665	-0.65794	0.516361	1	0.938113
LPCAT2	1.03991	0.700816	1.48386	0.14987	1	0.882149
LPCAT3	0.222215	0.303047	0.73327	0.469954	1	0.929539
LPGAT1	0.637045	0.353298	1.80314	0.0829693	1	0.794616
LPIN1	0.39051	0.559773	0.697622	0.491606	1	0.932929
LPIN2	1.33061	0.559428	2.37853	0.0250144	1	0.743833
LPIN3	0.318659	0.154464	2.063	0.0492326	1	0.743833
LPP	0.809719	1.14988	0.704177	0.487582	1	0.932256
LPXN	-0.276301	0.393055	-0.702957	0.48833	1	0.932256
LRAT	-0.370653	0.17894	-2.07139	0.0483825	1	0.743833
LRBA	-0.553997	0.353612	-1.56668	0.129281	1	0.858004
LRG1	0.0711428	0.0914238	0.778165	0.443496	1	0.923013
LRIG1	-0.315094	0.145861	-2.16023	0.0401526	1	0.743833
LRMP	0.0197949	0.118181	0.167497	0.868275	1	0.98027
LRP10	0.185675	0.198633	0.934762	0.358512	1	0.911606
LRP2BP	-0.203213	0.315538	-0.644021	0.525203	1	0.941929
LRPAP1	-0.0774941	0.734459	-0.105512	0.91678	1	0.984889
LRPPRC	0.0587751	0.147764	0.397763	0.694052	1	0.961363
LRRC19	0.249269	0.236939	1.05204	0.302461	1	0.907971
LRRC2	0.335364	0.43974	0.762642	0.452541	1	0.92863
LRRC25	0.149848	0.276387	0.542167	0.59232	1	0.951028
LRRC27	1.14189	0.868232	1.31519	0.199927	1	0.892368
LRRC3	0.439151	0.372508	1.1789	0.249113	1	0.901952
LRRC37A4P	0.573081	0.383078	1.49599	0.146697	1	0.882149
LRRC37BP1	0.398274	0.359932	1.10653	0.278632	1	0.903924
LRRC47	0.0462267	0.250668	0.184414	0.855119	1	0.979478
LRRC56	0.221031	0.337747	0.654428	0.518584	1	0.938292
LRRC57	-0.682511	0.607674	-1.12315	0.271637	1	0.903924
LRRC58	-0.312873	0.572819	-0.546199	0.589586	1	0.950657
LRRC8B	0.0642026	0.161286	0.398066	0.693831	1	0.961363
LRRC8C	0.324606	0.199191	1.62962	0.115239	1	0.836163
LRRC8E	0.362833	0.195605	1.85492	0.0749811	1	0.784874
LRRFIP1	0.908887	0.754388	1.2048	0.239133	1	0.896039
LRRN4CL	0.391585	0.267352	1.46468	0.154996	1	0.891905
LRSAM1	0.0986932	0.291057	0.339086	0.737269	1	0.968075
LRTOMT	2.05337	1.65633	1.23971	0.226156	1	0.893941
LSG1	-0.143058	0.323624	-0.442049	0.662109	1	0.959715
LSM1	0.0523704	0.170086	0.307905	0.760608	1	0.969659
LSM14A	0.0784491	0.323824	0.242258	0.810481	1	0.972871
LSM2	-0.0894731	0.158888	-0.563121	0.578177	1	0.949228
LSM3	-0.00260233	0.843262	-0.00308603	0.997561	1	0.999851
LSM4	-0.163212	0.205932	-0.792551	0.435212	1	0.921289
LSM5	0.0296137	0.479255	0.0617912	0.951202	1	0.99164
LSM6	-0.170831	0.237666	-0.718785	0.478684	1	0.930742
LSM7	-0.216817	0.272046	-0.796985	0.432678	1	0.921015
LSMD1	0.500553	0.182261	2.74636	0.0107922	1	0.708051
LSP1	-0.167684	0.167264	-1.00251	0.325338	1	0.907971
LST1	-0.347803	0.222655	-1.56207	0.130362	1	0.860532
LTA4H	-0.181919	0.442444	-0.411169	0.684318	1	0.961363
LTB	-1.157	0.68505	-1.68893	0.103192	1	0.824392
LTN1	-0.099471	0.195947	-0.507642	0.615984	1	0.954574
LTV1	0.228237	0.249299	0.915513	0.368336	1	0.911606
LUC7L	-0.0742672	0.111402	-0.666657	0.510865	1	0.936004
LUC7L3	-0.550084	1.28641	-0.427611	0.672456	1	0.960324
LUZP1	0.391764	0.190162	2.06016	0.0495229	1	0.743833
LUZP2	0.3429	0.248618	1.37923	0.179574	1	0.891905
LY6E	0.0953014	0.131153	0.726643	0.473937	1	0.930742
LY75	0.0914387	0.473892	0.192953	0.848495	1	0.97801
LY86_AS1	-0.049224	0.0863026	-0.570365	0.573326	1	0.949228
LY9	-0.0946708	0.245534	-0.385571	0.702951	1	0.961363
LYAR	0.606771	1.17304	0.517263	0.609345	1	0.954574
LYPLA1	-0.0989017	0.146774	-0.673838	0.506361	1	0.936004
LYRM2	0.998276	0.47763	2.09006	0.0465374	1	0.743833
LYRM4	0.0291135	0.528083	0.0551305	0.956456	1	0.992815
LYRM5	-0.269264	0.161965	-1.66249	0.108426	1	0.830064
LYRM7	2.00796	0.9312	2.15631	0.0404873	1	0.743833
LYSMD3	-0.0400519	0.143994	-0.27815	0.783097	1	0.970702
LYST	-0.0773692	0.444229	-0.174165	0.863085	1	0.980245
LYZ	0.285032	1.20549	0.236445	0.81494	1	0.973348
LZIC	-0.373018	0.177121	-2.10601	0.045012	1	0.743833
MAB21L3	0.271328	0.818003	0.331695	0.742778	1	0.969075
MACC1	-0.146352	0.284916	-0.513668	0.611822	1	0.954574
MACF1	-0.113609	0.910731	-0.124745	0.901685	1	0.98113
MAD2L1	-0.214205	0.109686	-1.9529	0.0616749	1	0.762289
MAD2L1BP	-0.0271582	0.182996	-0.148408	0.883166	1	0.98027
MAEA	-0.591684	0.307729	-1.92275	0.065531	1	0.773152
MAF	-0.233833	0.24534	-0.953098	0.349318	1	0.911606
MAFF	0.22141	0.153607	1.4414	0.161408	1	0.891905
MAGEA10	0.726927	0.297346	2.44472	0.0215845	1	0.724083
MAGEB10	-0.0569689	0.261417	-0.217924	0.82919	1	0.974762
MAGED2	0.0897617	0.216566	0.414478	0.681924	1	0.961363
MAGI2_AS3	0.115128	0.258076	0.446099	0.659219	1	0.959715
MAGOH	-0.00589995	0.335004	-0.0176116	0.986083	1	0.999143
MAGOHB	-0.0425299	0.184042	-0.231088	0.819055	1	0.973563
MAGT1	0.389213	0.499319	0.779487	0.442731	1	0.922939
MAK	0.194783	0.39428	0.494023	0.625438	1	0.957438
MAK16	0.0484739	0.179851	0.269522	0.789656	1	0.970702
MAL	-0.285307	0.221886	-1.28583	0.209838	1	0.893941
MALAT1	320.465	257.666	1.24372	0.224699	1	0.893941
MALL	0.26088	0.215968	1.20795	0.237938	1	0.896039
MALT1	-0.0771106	0.0911732	-0.84576	0.405403	1	0.914609
MAML2	-0.110385	0.0985627	-1.11995	0.272976	1	0.903924
MAN1A2	0.161769	0.11708	1.3817	0.178821	1	0.891905
MAN1B1_AS1	-0.502666	0.408585	-1.23026	0.229615	1	0.893941
MAN2A1	-0.0120272	0.267599	-0.0449448	0.964495	1	0.993762
MAN2A2	3.95733	1.82756	2.16537	0.0397178	1	0.743833
MANEAL	1.06337	0.409233	2.59845	0.0152236	1	0.718279
MANSC1	0.0625613	0.305825	0.204566	0.839504	1	0.977685
MAP1LC3B	0.0637984	0.236335	0.269949	0.789331	1	0.970702
MAP1LC3C	0.743397	0.665111	1.1177	0.273915	1	0.903924
MAP3K1	-0.211169	0.284561	-0.742088	0.464686	1	0.929539
MAP3K13	0.38632	0.893673	0.432283	0.6691	1	0.959715
MAP3K2	0.145928	0.217868	0.6698	0.508891	1	0.936004
MAP3K7	0.0231149	0.197219	0.117204	0.907599	1	0.98189
MAP3K8	0.174795	0.166138	1.05211	0.302432	1	0.907971
MAP3K9	0.250531	0.222969	1.12361	0.271446	1	0.903924
MAP4	-0.325136	0.229794	-1.4149	0.168964	1	0.891905
MAP4K1	0.0738064	0.131791	0.560025	0.580256	1	0.949228
MAP4K4	-0.552553	0.305362	-1.80951	0.0819489	1	0.794616
MAP7D1	0.175591	0.165984	1.05788	0.299839	1	0.907971
MAP7D3	1.5441	0.980876	1.5742	0.127532	1	0.853484
MAPK1	0.406005	0.244466	1.66078	0.108772	1	0.830064
MAPK13	-0.176439	0.452717	-0.389734	0.699908	1	0.961363
MAPK1IP1L	-0.445849	0.642568	-0.693854	0.493927	1	0.932929
MAPKAPK5	0.0704525	0.0955558	0.737291	0.467547	1	0.929539
MAPKAPK5_AS1	-0.450916	0.3271	-1.37853	0.179788	1	0.891905
MAPKBP1	0.142461	0.33148	0.429772	0.670902	1	0.960324
MAPRE1	-0.335645	0.322636	-1.04032	0.307768	1	0.907971
MAPRE2	0.555301	0.258544	2.1478	0.0412231	1	0.743833
2023-03-06	0.741899	0.394382	1.88117	0.0711927	1	0.77571
2023-03-07	0.199406	0.353615	0.563906	0.57765	1	0.949228
MARK3	0.030969	0.237051	0.130643	0.897064	1	0.980894
MARS	-0.468138	0.156963	-2.98248	0.00614089	1	0.708051
MARVELD2	0.119668	0.165262	0.724108	0.475465	1	0.930742
MARVELD3	0.727419	0.599621	1.21313	0.235987	1	0.896039
MAST3	0.263562	0.51412	0.512647	0.612526	1	0.954574
MAT2B	-0.0660003	0.178098	-0.370584	0.713949	1	0.961363
MATR3	-1.39404	1.02959	-1.35397	0.187398	1	0.891905
MAU2	-0.0817213	0.0748923	-1.09118	0.285201	1	0.907971
MAVS	1.67918	1.50961	1.11232	0.276178	1	0.903924
MAX	-0.169346	0.206391	-0.820511	0.419384	1	0.914609
MBD2	0.0448036	0.203803	0.219837	0.827715	1	0.97468
MBD4	0.748869	0.315347	2.37475	0.0252245	1	0.743833
MBIP	0.133839	0.18191	0.735744	0.468472	1	0.929539
MBNL1	1.03788	1.2567	0.825878	0.416388	1	0.914609
MBOAT1	-0.0425873	0.808947	-0.0526453	0.958417	1	0.993034
MBOAT2	0.255101	0.286245	0.891199	0.380996	1	0.911606
MBP	0.719709	0.575885	1.24974	0.222526	1	0.893941
MBTPS1	0.0769272	0.222927	0.345078	0.732812	1	0.965797
MCAM	0.15844	0.279402	0.567068	0.575532	1	0.949228
MCC	-0.179006	0.258934	-0.69132	0.495491	1	0.932929
MCCC2	0.103315	0.331742	0.311431	0.757957	1	0.969659
MCF2L2	0.0997276	0.30784	0.323959	0.748561	1	0.969235
MCFD2	-0.230965	0.236993	-0.974566	0.338756	1	0.907971
MCL1	-0.368484	0.565353	-0.651776	0.520266	1	0.938817
MCM3	0.665243	0.212887	3.12486	0.00433735	1	0.672787
MCM3AP	-0.0865019	0.103048	-0.839435	0.408878	1	0.914609
MCM4	0.161934	0.168566	0.960657	0.345574	1	0.910507
MCM6	-0.192425	0.180132	-1.06824	0.29523	1	0.907971
MCM7	-0.171839	0.134037	-1.28202	0.211149	1	0.893941
MCMDC2	-0.10264	0.169702	-0.604826	0.550538	1	0.943946
MCPH1	0.351221	0.236674	1.48399	0.149836	1	0.882149
MCTS1	1.10615	0.984888	1.12312	0.27165	1	0.903924
MCUR1	0.379555	0.695043	0.546089	0.58966	1	0.950657
MDFIC	-0.569813	0.442707	-1.28711	0.209397	1	0.893941
MDH1	-0.548197	0.531298	-1.03181	0.311666	1	0.907971
MDH2	-0.245326	0.176154	-1.39268	0.175514	1	0.891905
MDM2	2.06317	1.53054	1.348	0.189288	1	0.891905
MDM4	2.35014	1.84872	1.27122	0.214905	1	0.893941
MDN1	0.230384	0.27935	0.824715	0.417036	1	0.914609
MDS2	0.00142033	0.268771	0.00528453	0.995824	1	0.999851
ME2	0.175514	0.669381	0.262204	0.795231	1	0.970754
MEA1	0.144698	0.242659	0.5963	0.556131	1	0.944162
MEAF6	0.808032	0.779178	1.03703	0.30927	1	0.907971
MECP2	0.0911183	0.28628	0.318284	0.752812	1	0.969235
MED1	0.0936432	0.164309	0.569923	0.573622	1	0.949228
MED10	0.347405	0.302698	1.1477	0.261545	1	0.903924
MED13	0.199693	0.153832	1.29813	0.205642	1	0.893941
MED13L	0.214076	0.368735	0.580569	0.566529	1	0.947522
MED15	0.0361434	0.092641	0.390144	0.699608	1	0.961363
MED17	-0.00893829	0.127094	-0.0703283	0.944471	1	0.989438
MED18	0.918717	0.80866	1.1361	0.266279	1	0.903924
MED21	-0.191972	0.13558	-1.41593	0.168664	1	0.891905
MED23	-0.183026	0.228111	-0.802354	0.429622	1	0.919533
MED28	-0.029455	0.13232	-0.222604	0.825583	1	0.97468
MED29	0.0871404	0.277673	0.313824	0.756159	1	0.969235
MED30	0.125841	0.135535	0.928478	0.3617	1	0.911606
MED4	-0.115725	0.631886	-0.183142	0.856107	1	0.97971
MED6	-0.134962	0.572333	-0.235811	0.815427	1	0.973451
MED8	0.136036	0.144417	0.941966	0.354881	1	0.911606
MEF2A	0.134477	0.156013	0.861958	0.396591	1	0.914609
MEFV	1.50207	1.22117	1.23002	0.229702	1	0.893941
MEG3	-0.141892	0.346459	-0.409549	0.685492	1	0.961363
MEGF8	0.0114441	0.11737	0.0975041	0.923074	1	0.985616
MEGF9	0.100189	0.389098	0.257491	0.798827	1	0.971313
MEI1	-0.0639989	0.102577	-0.623911	0.538122	1	0.942916
MEMO1	0.191614	0.0944529	2.02867	0.052849	1	0.749203
MESDC2	1.00945	0.485695	2.07837	0.0476856	1	0.743833
MESTIT1	0.112413	0.277088	0.405693	0.688288	1	0.961363
METAP2	-0.557747	0.393713	-1.41663	0.168461	1	0.891905
METTL12	-0.390413	0.193175	-2.02103	0.053686	1	0.74957
METTL14	-0.256431	0.218445	-1.17389	0.25108	1	0.902446
METTL16	-0.0184237	0.251553	-0.0732395	0.942176	1	0.988902
METTL17	0.273206	0.196719	1.38882	0.176672	1	0.891905
METTL20	0.627299	0.577576	1.08609	0.287407	1	0.907971
METTL21A	0.72314	0.862525	0.838399	0.409448	1	0.914609
METTL23	0.0811288	0.206135	0.393571	0.697107	1	0.961363
METTL2A	0.0237443	0.7699	0.0308408	0.975632	1	0.995709
METTL2B	1.46106	1.26106	1.1586	0.257151	1	0.903924
METTL5	-0.531132	0.320233	-1.65858	0.109218	1	0.830064
METTL6	0.320551	0.285143	1.12417	0.271211	1	0.903924
METTL7A	-0.18343	0.325684	-0.563215	0.578114	1	0.949228
METTL8	0.369028	0.735632	0.501648	0.620137	1	0.956252
METTL9	-0.0215944	0.181182	-0.119186	0.906044	1	0.98189
MFAP1	-0.127391	0.216194	-0.589243	0.560784	1	0.945373
MFAP5	0.0536101	0.174798	0.306697	0.761517	1	0.969659
MFF	0.268552	0.210923	1.27322	0.214206	1	0.893941
MFNG	0.189607	0.186721	1.01546	0.319245	1	0.907971
MFSD11	1.64455	1.12932	1.45623	0.157298	1	0.891905
MFSD4	0.432048	0.433763	0.996046	0.328408	1	0.907971
MFSD9	0.263109	0.0843991	3.11744	0.00441724	1	0.672787
MGA	0.333264	0.152232	2.18918	0.0377559	1	0.743833
MGAT4A	0.457628	1.00201	0.456712	0.651671	1	0.959463
MGAT5	-0.186292	0.102165	-1.82345	0.0797531	1	0.792914
MGC16142	0.190184	0.220108	0.864048	0.395463	1	0.914609
MGC27345	0.483603	0.71037	0.680776	0.502031	1	0.935656
MGC2752	0.916934	0.491896	1.86408	0.0736401	1	0.784874
MGEA5	-0.0731075	0.530479	-0.137814	0.891449	1	0.98027
MGST3	0.141203	0.607739	0.232341	0.818093	1	0.973563
MIA3	0.41031	0.372365	1.1019	0.280601	1	0.904996
MIAT	-0.226368	0.263959	-0.857587	0.398957	1	0.914609
MICAL3	-0.0408501	0.576202	-0.0708956	0.944023	1	0.989374
MICB	0.0109086	0.151491	0.0720085	0.943146	1	0.988902
MICU1	-0.0655429	0.29452	-0.222542	0.825631	1	0.97468
MICU2	0.173523	0.145719	1.1908	0.24449	1	0.899834
MIEN1	-0.165642	0.144133	-1.14923	0.260923	1	0.903924
MIER1	0.316945	0.739538	0.428572	0.671765	1	0.960324
MIF	-0.377775	0.555934	-0.679532	0.502806	1	0.935656
MIF4GD	-0.250581	0.141741	-1.76788	0.0888163	1	0.801828
MINOS1	-0.384556	1.45204	-0.264838	0.793222	1	0.970754
MIR143HG	-0.820639	1.30461	-0.629029	0.534818	1	0.942916
MIR210HG	-0.118489	0.139033	-0.852238	0.401864	1	0.914609
MIRLET7BHG	0.652915	0.65239	1.00081	0.326145	1	0.907971
MIS12	0.0288318	0.0904143	0.318886	0.752361	1	0.969235
MIS18BP1	0.670938	0.291159	2.30437	0.0294453	1	0.743833
MITD1	0.259352	0.165835	1.56391	0.129929	1	0.859519
MKI67IP	-0.0114641	0.351253	-0.0326379	0.974213	1	0.99562
MKLN1	0.0923613	0.341629	0.270356	0.789021	1	0.970702
MKNK2	0.14635	0.167187	0.875367	0.38939	1	0.914609
MKRN1	-0.385595	0.203569	-1.89417	0.0693779	1	0.774447
MLANA	-0.276827	0.706411	-0.391878	0.698342	1	0.961363
MLF2	-0.280335	0.175499	-1.59736	0.122269	1	0.848509
MLH3	-0.05025	0.12187	-0.412325	0.683482	1	0.961363
MLLT10	-0.0870599	0.21941	-0.396791	0.69476	1	0.961363
MLLT3	0.442341	0.190297	2.32448	0.0281779	1	0.743833
MLLT4_AS1	0.416518	0.341715	1.2189	0.233824	1	0.896039
MLLT6	-0.0762529	0.522754	-0.145868	0.885151	1	0.98027
MLX	0.0952369	0.200873	0.474115	0.639375	1	0.957687
MLXIP	-0.0962655	0.146439	-0.657376	0.516717	1	0.938113
MMAB	0.434724	0.312013	1.39329	0.175331	1	0.891905
MMADHC	0.176149	0.411663	0.427897	0.67225	1	0.960324
MMD2	0.257241	0.465368	0.55277	0.585143	1	0.949449
MMS19	-0.275541	0.124033	-2.22152	0.0352317	1	0.743833
MMS22L	-0.275901	0.523408	-0.527125	0.602576	1	0.953658
MNAT1	-0.0418839	0.316778	-0.132219	0.895829	1	0.980894
MND1	0.163739	0.294183	0.556589	0.582567	1	0.949449
MNF1	0.362653	0.364506	0.994918	0.328946	1	0.907971
MOAP1	0.121324	0.143894	0.843151	0.406834	1	0.914609
MOB1B	0.00238626	0.231081	0.0103265	0.99184	1	0.999851
MOB3A	0.330776	0.61821	0.535055	0.597159	1	0.953166
MOB4	0.746709	0.671303	1.11233	0.276176	1	0.903924
MOBP	0.144185	0.491177	0.293549	0.771433	1	0.969659
MOCS2	0.53628	0.23572	2.27507	0.0313845	1	0.743833
MOCS3	-0.106645	0.216782	-0.491946	0.626886	1	0.957438
MOG	0.64186	0.401019	1.60057	0.121554	1	0.847314
MON2	0.489307	0.315627	1.55027	0.133165	1	0.863901
MORC3	0.11422	0.256766	0.444841	0.660116	1	0.959715
MORF4L1	-1.11724	1.15375	-0.968354	0.34179	1	0.908632
MORF4L2	-0.201594	0.266234	-0.757206	0.455735	1	0.92863
MORN4	0.0434402	0.338717	0.128249	0.898939	1	0.98113
MPC1	-0.132206	0.151113	-0.874885	0.389647	1	0.914609
MPC2	0.115227	0.204044	0.564716	0.577107	1	0.949228
MPHOSPH10	0.598847	0.271505	2.20565	0.0364504	1	0.743833
MPHOSPH6	0.160732	0.208304	0.771619	0.447297	1	0.925599
MPHOSPH8	0.557743	1.92623	0.289552	0.774455	1	0.969659
MPI	0.163416	0.141442	1.15536	0.258452	1	0.903924
MPL	0.614332	0.22225	2.76415	0.0103496	1	0.708051
MPP7	0.0358921	0.123588	0.290417	0.773801	1	0.969659
MPPE1	0.742679	0.908754	0.81725	0.421211	1	0.916307
MPPED2	0.0876739	0.358755	0.244384	0.808852	1	0.9724
MPRIP	0.460413	0.811682	0.567233	0.575421	1	0.949228
MPV17	-0.000868491	0.253294	-0.00342879	0.99729	1	0.999851
MPV17L	0.366967	0.209164	1.75445	0.0911345	1	0.805063
MR1	-0.134661	0.567535	-0.237274	0.814304	1	0.973305
MRE11A	0.485294	0.154244	3.14627	0.00411454	1	0.672787
MREG	1.35212	1.46709	0.921637	0.365191	1	0.911606
MRFAP1	-0.214861	0.197598	-1.08736	0.286855	1	0.907971
MRFAP1L1	-0.238726	0.209595	-1.13899	0.265095	1	0.903924
MRI1	0.548545	0.950137	0.577332	0.568681	1	0.948449
MRO	0.0657536	0.442347	0.148647	0.882979	1	0.98027
MRP63	-1.12829	1.89066	-0.59677	0.555822	1	0.943946
MRPL1	0.369089	0.139418	2.64736	0.0135981	1	0.708387
MRPL10	-0.0819188	0.192758	-0.424983	0.674346	1	0.960324
MRPL11	0.102569	0.109657	0.93536	0.35821	1	0.911606
MRPL13	-0.515327	0.268747	-1.91752	0.0662208	1	0.774342
MRPL14	-0.346852	0.2447	-1.41746	0.168222	1	0.891905
MRPL16	0.513214	0.177418	2.89268	0.00762484	1	0.708051
MRPL17	-0.00827393	0.210249	-0.0393529	0.96891	1	0.994047
MRPL18	0.00641871	0.390879	0.0164212	0.987024	1	0.999143
MRPL20	-0.0443708	0.364528	-0.121721	0.904056	1	0.98189
MRPL21	0.186592	0.38043	0.490477	0.62791	1	0.957438
MRPL22	-0.247883	0.524461	-0.472644	0.640411	1	0.957773
MRPL24	-0.0454328	0.347246	-0.130838	0.896911	1	0.980894
MRPL27	0.149942	0.199628	0.751104	0.459335	1	0.929539
MRPL30	0.382571	0.284529	1.34458	0.190376	1	0.891905
MRPL32	0.326916	0.349589	0.935143	0.35832	1	0.911606
MRPL33	-0.176291	0.737679	-0.238981	0.812994	1	0.973153
MRPL35	-0.13773	0.0838377	-1.64282	0.112462	1	0.832905
MRPL36	-0.683375	0.260681	-2.62149	0.0144362	1	0.718279
MRPL40	0.0911026	0.130371	0.698796	0.490884	1	0.932929
MRPL42	0.229961	0.238819	0.962907	0.344465	1	0.90963
MRPL43	-0.00043624	0.125971	-0.00346301	0.997263	1	0.999851
MRPL44	0.543255	0.491615	1.10504	0.279264	1	0.904209
MRPL45	0.221244	0.154242	1.4344	0.163378	1	0.891905
MRPL47	-0.184121	0.41897	-0.439462	0.663958	1	0.959715
MRPL48	0.0270365	0.246167	0.10983	0.913388	1	0.983365
MRPL49	0.235871	0.144489	1.63245	0.114639	1	0.836163
MRPL50	0.0400109	0.153786	0.260172	0.79678	1	0.970911
MRPL51	0.154724	0.659947	0.234449	0.816473	1	0.973451
MRPL52	0.536691	0.474953	1.12999	0.268799	1	0.903924
MRPL53	0.0728826	0.245024	0.297451	0.768486	1	0.969659
MRPL54	-0.213092	0.261167	-0.815923	0.421956	1	0.916557
MRPL55	-0.00957468	0.147552	-0.0648903	0.948758	1	0.990548
MRPL9	-0.349988	0.16068	-2.17816	0.0386528	1	0.743833
MRPS10	-0.203739	0.545447	-0.373527	0.711785	1	0.961363
MRPS14	0.121958	0.195698	0.623194	0.538586	1	0.942916
MRPS15	0.263695	0.186537	1.41363	0.169332	1	0.891905
MRPS16	0.195067	0.231236	0.843584	0.406597	1	0.914609
MRPS17	0.359103	0.151264	2.37402	0.0252654	1	0.743833
MRPS18B	0.23618	0.258431	0.913899	0.369168	1	0.911606
MRPS18C	0.372717	0.327622	1.13764	0.265646	1	0.903924
MRPS21	0.729961	0.982387	0.743048	0.464114	1	0.929539
MRPS22	-0.28252	0.138197	-2.04433	0.0511712	1	0.743833
MRPS23	-0.447423	0.33268	-1.3449	0.190271	1	0.891905
MRPS25	0.0392573	0.147899	0.265432	0.79277	1	0.970702
MRPS27	-0.0795047	0.324753	-0.244816	0.808521	1	0.972284
MRPS28	0.0866264	0.191178	0.453119	0.654222	1	0.959463
MRPS30	0.094661	0.0941406	1.00553	0.32391	1	0.907971
MRPS31	-0.0664874	0.191682	-0.346863	0.731486	1	0.964978
MRPS31P5	-0.13707	0.34016	-0.402957	0.690274	1	0.961363
MRPS33	0.968299	0.342197	2.82965	0.00886289	1	0.708051
MRPS35	-0.124774	0.275208	-0.453382	0.654035	1	0.959463
MRPS36	0.553124	0.394949	1.40049	0.173187	1	0.891905
MRPS5	0.415959	0.416452	0.998818	0.327089	1	0.907971
MRPS6	-0.0491314	0.107456	-0.457223	0.651308	1	0.959463
MRPS7	0.0544725	0.175907	0.309666	0.759283	1	0.969659
MRPS9	0.163916	0.145653	1.12538	0.270708	1	0.903924
MRS2P2	0.0888344	0.174658	0.50862	0.615307	1	0.954574
MRTO4	0.0607937	0.326664	0.186105	0.853807	1	0.979174
MS4A10	0.967264	0.826582	1.1702	0.252537	1	0.902548
MS4A2	-0.257702	0.483057	-0.533482	0.598232	1	0.953166
MS4A7	0.0554216	0.290331	0.190891	0.850094	1	0.978015
MSH3	0.800228	0.463056	1.72815	0.095823	1	0.813281
MSL1	-0.161397	0.217345	-0.742588	0.464388	1	0.929539
MSL2	0.285691	0.117219	2.43725	0.0219487	1	0.724424
MSL3	0.0419809	0.291903	0.143818	0.886753	1	0.98027
MSMO1	0.780092	0.490717	1.5897	0.12399	1	0.8502
MSN	0.574609	0.786892	0.730226	0.471781	1	0.930589
MSRB3	0.0693567	0.592257	0.117106	0.907676	1	0.98189
MST4	-0.381733	0.171321	-2.22817	0.0347315	1	0.743833
MT1E	0.244699	0.146392	1.67153	0.106612	1	0.830064
MT1F	0.111499	0.224989	0.495578	0.624355	1	0.957438
MT1IP	-0.203585	0.123837	-1.64397	0.112222	1	0.832905
MT1X	0.25282	1.17885	0.214463	0.831859	1	0.974911
MT2A	0.81151	4.78771	0.169499	0.866716	1	0.98027
MTAP	0.607356	0.212963	2.85192	0.00840513	1	0.708051
MTCH1	-0.425976	0.202217	-2.10653	0.0449626	1	0.743833
MTCH2	0.0957941	0.212374	0.451064	0.655683	1	0.959463
MTDH	-0.399241	1.09421	-0.364867	0.718162	1	0.962898
MTERFD2	-0.674569	0.438836	-1.53718	0.136332	1	0.873635
MTF1	1.14997	0.478504	2.40327	0.0236774	1	0.743833
MTF2	-0.165735	0.237884	-0.696704	0.492171	1	0.932929
MTFMT	0.258499	1.05548	0.24491	0.808448	1	0.972284
MTFP1	-0.370886	0.195021	-1.90177	0.068336	1	0.774447
MTFR1L	-0.106519	0.116102	-0.917468	0.36733	1	0.911606
MTG2	0.351461	0.556934	0.631063	0.533508	1	0.94194
MTHFD1	0.150646	0.208646	0.722014	0.47673	1	0.930742
MTHFD2	-0.48486	0.177499	-2.73162	0.0111723	1	0.708051
MTHFD2P1	0.0226893	0.369043	0.0614816	0.951446	1	0.991668
MTHFR	-0.0673079	0.342082	-0.19676	0.845545	1	0.97801
MTIF2	0.066772	0.325889	0.204892	0.839252	1	0.977641
MTIF3	-0.103643	0.364983	-0.283968	0.778684	1	0.970702
MTMR12	0.312785	0.326622	0.957636	0.347067	1	0.910652
MTMR14	-0.0752552	0.108341	-0.694615	0.493458	1	0.932929
MTMR6	-0.118855	0.128123	-0.927665	0.362113	1	0.911606
MTMR9	1.06375	0.568789	1.87019	0.0727561	1	0.784292
MTOR	-0.0582113	0.118793	-0.490021	0.628228	1	0.957438
MTPAP	1.01909	0.562307	1.81233	0.0815	1	0.792914
MTR	-0.286426	0.313598	-0.913352	0.36945	1	0.911606
MTRNR2L5	0.874775	0.409085	2.13837	0.0420523	1	0.743833
MTX3	0.195097	0.399063	0.488889	0.629019	1	0.957438
MUC20	0.591457	0.415055	1.42501	0.166049	1	0.891905
MXI1	0.0395301	0.197738	0.199912	0.843105	1	0.97801
MXRA7	0.52654	1.0548	0.499183	0.621848	1	0.956742
MYADM	0.107008	0.239563	0.446678	0.658806	1	0.959715
MYBL1	0.328642	0.244704	1.34302	0.190874	1	0.891905
MYC	0.0065995	0.178942	0.0368806	0.970862	1	0.994798
MYCBP2	0.564345	0.701453	0.804537	0.428383	1	0.919203
MYD88	0.391631	0.225142	1.73949	0.0937768	1	0.80699
MYEF2	-0.119447	0.335839	-0.355668	0.724959	1	0.963734
MYEOV2	-0.298633	0.391278	-0.763225	0.452199	1	0.92863
MYH9	1.24258	0.555965	2.235	0.034225	1	0.743833
MYL12A	-0.414538	6.90596	-0.0600261	0.952594	1	0.992191
MYL12B	-0.598185	2.43002	-0.246164	0.807488	1	0.972284
MYL6	2.72948	9.00429	0.303131	0.764202	1	0.969659
MYLIP	0.710156	0.427653	1.66059	0.10881	1	0.830064
MYLK3	-0.243664	0.917602	-0.265545	0.792684	1	0.970702
MYNN	0.458279	0.224063	2.04531	0.0510671	1	0.743833
MYO10	0.167436	0.210829	0.794179	0.434281	1	0.921235
MYO1C	-0.237118	0.186232	-1.27324	0.214199	1	0.893941
MYO1F	0.120354	0.457018	0.263346	0.79436	1	0.970754
MYO3B	0.225887	0.56151	0.402284	0.690763	1	0.961363
MYO5A	1.02466	0.66179	1.54832	0.133632	1	0.863901
MYO5C	0.143277	0.152603	0.938889	0.356429	1	0.911606
MYO6	0.554509	0.309957	1.78899	0.0852748	1	0.799026
MYO9A	0.183253	0.171941	1.06579	0.296317	1	0.907971
MYO9B	-0.11859	0.321143	-0.369276	0.714913	1	0.961518
MYOZ3	-0.0447522	0.166345	-0.269032	0.790028	1	0.970702
MYSM1	0.0395564	0.145022	0.272762	0.787191	1	0.970702
N4BP1	-0.0330728	0.183502	-0.180231	0.858369	1	0.98024
N4BP2	0.0982743	0.379244	0.259132	0.797574	1	0.970911
N4BP2L2	1.25841	1.00556	1.25144	0.221915	1	0.893941
NAA15	-0.0214888	0.225367	-0.0953503	0.924768	1	0.985616
NAA16	0.0648456	0.445308	0.14562	0.885345	1	0.98027
NAA20	-0.228125	0.316547	-0.720667	0.477545	1	0.930742
NAA25	-0.134324	0.19138	-0.701869	0.488997	1	0.932297
NAA35	0.0251915	0.0777509	0.324003	0.748528	1	0.969235
NAA38	-0.521079	0.730383	-0.713433	0.481933	1	0.931953
NAA40	-0.136742	0.111184	-1.22987	0.229758	1	0.893941
NAA50	-0.0596917	0.340044	-0.175541	0.862014	1	0.980245
NAAA	-0.0317978	0.154962	-0.205197	0.839016	1	0.977552
NABP2	0.219677	0.2275	0.965612	0.343134	1	0.908632
NACA	-5.21787	5.34728	-0.975798	0.338157	1	0.907971
NADKD1	-0.209654	0.142163	-1.47474	0.152289	1	0.884846
NAE1	-0.217438	0.187026	-1.16261	0.25555	1	0.903924
NAIF1	0.102298	0.123457	0.828615	0.414865	1	0.914609
NAIP	-0.473282	0.508886	-0.930035	0.360908	1	0.911606
NANOG	0.469251	0.247411	1.89665	0.0690373	1	0.774447
NANOS1	0.412408	0.185329	2.22527	0.034949	1	0.743833
NAP1L1	0.570191	1.26784	0.449735	0.656629	1	0.959463
NAP1L4	-0.34105	0.305476	-1.11645	0.27444	1	0.903924
NAP1L6	0.705776	0.365716	1.92985	0.0646043	1	0.770342
NAPG	0.0235765	0.144062	0.163655	0.871269	1	0.98027
NARG2	0.0804817	0.453302	0.177546	0.860456	1	0.980245
NARS	0.491924	0.407309	1.20774	0.238018	1	0.896039
NASP	-0.254636	0.342353	-0.743782	0.463677	1	0.929539
NAT10	-0.175458	0.19458	-0.901725	0.375481	1	0.911606
NAV1	0.0686354	0.171002	0.401372	0.691426	1	0.961363
NBAS	0.135956	0.242225	0.561278	0.579414	1	0.949228
NBN	-0.022595	0.155847	-0.144982	0.885843	1	0.98027
NBPF1	0.912866	0.358118	2.54907	0.0170468	1	0.718279
NBPF10	0.726039	0.65401	1.11013	0.277103	1	0.903924
NBPF11	0.0952901	0.244631	0.389525	0.70006	1	0.961363
NBPF12	0.177085	0.291039	0.608458	0.548163	1	0.943752
NBPF14	0.168461	0.437119	0.385388	0.703085	1	0.961363
NBPF15	0.266771	0.202954	1.31444	0.200177	1	0.892368
NBPF16	0.14769	0.189244	0.780419	0.442192	1	0.922939
NBPF23	0.239979	0.168062	1.42792	0.165217	1	0.891905
NBPF24	0.387968	0.332098	1.16823	0.253313	1	0.902548
NBPF8	0.13436	0.243468	0.551861	0.585756	1	0.949449
NBPF9	0.130079	0.120361	1.08075	0.289733	1	0.907971
NBR1	-0.156904	0.171782	-0.913385	0.369433	1	0.911606
NBR2	0.23626	0.114501	2.0634	0.0491917	1	0.743833
NCAPD2	0.292118	0.282345	1.03462	0.310376	1	0.907971
NCBP1	0.603208	0.406934	1.48232	0.150274	1	0.882149
NCBP2	0.0662019	0.291741	0.22692	0.82226	1	0.973801
NCBP2_AS2	-0.154835	0.0867109	-1.78564	0.0858278	1	0.799026
NCCRP1	0.286328	0.21331	1.34231	0.191101	1	0.891905
NCK1	0.0756761	0.150601	0.502494	0.61955	1	0.955658
NCK2	-0.0344582	0.243659	-0.14142	0.888628	1	0.98027
NCKAP1L	-0.0975495	0.13177	-0.740303	0.465749	1	0.929539
NCL	1.4329	1.68986	0.847939	0.404211	1	0.914609
NCMAP	0.426196	0.468471	0.909761	0.371306	1	0.911606
NCOA1	0.401943	0.306585	1.31103	0.201309	1	0.893941
NCOA3	-0.0559951	0.360027	-0.15553	0.877604	1	0.98027
NCOA4	0.332912	0.253433	1.31361	0.200452	1	0.892368
NCOA6	0.0268681	0.160923	0.166963	0.868691	1	0.98027
NCOA7	0.308638	0.429776	0.718136	0.479077	1	0.930742
NCOR1	-0.0662818	0.523867	-0.126524	0.900291	1	0.98113
NCR3	0.542757	0.370915	1.46329	0.155373	1	0.891905
NCRUPAR	0.128857	0.131371	0.980861	0.335701	1	0.907971
NCSTN	0.092131	0.145344	0.633884	0.531694	1	0.94194
NDFIP1	-0.169917	0.180276	-0.942537	0.354594	1	0.911606
NDNL2	0.140495	0.187633	0.748774	0.460714	1	0.929539
NDRG1	-0.116902	0.162656	-0.718707	0.478732	1	0.930742
NDRG3	-0.111295	1.02047	-0.109062	0.913991	1	0.983365
NDST3	0.494015	0.215632	2.29101	0.0303157	1	0.743833
NDUFA1	0.246561	2.02212	0.121932	0.90389	1	0.98189
NDUFA10	-0.0803815	0.188034	-0.427483	0.672548	1	0.960324
NDUFA11	-0.273883	0.210072	-1.30376	0.203743	1	0.893941
NDUFA12	-0.608221	1.1641	-0.522481	0.605759	1	0.954303
NDUFA13	-0.00236934	0.653236	-0.00362708	0.997134	1	0.999851
NDUFA2	1.00634	0.764602	1.31617	0.199604	1	0.892368
NDUFA3	0.649009	0.348987	1.85969	0.0742801	1	0.784874
NDUFA4	1.54942	3.01707	0.513551	0.611903	1	0.954574
NDUFA5	-0.819283	0.715714	-1.14471	0.262759	1	0.903924
NDUFA6	0.828339	1.13196	0.731773	0.470852	1	0.930589
NDUFA7	0.216143	0.459988	0.469888	0.642353	1	0.958532
NDUFA9	-0.393422	0.5261	-0.747809	0.461286	1	0.929539
NDUFAB1	-0.0580621	0.175357	-0.331108	0.743217	1	0.969075
NDUFAF1	-0.103155	0.271641	-0.379749	0.707216	1	0.961363
NDUFAF2	-0.215453	0.361057	-0.596728	0.55585	1	0.943946
NDUFAF3	0.120853	0.108764	1.11115	0.276674	1	0.903924
NDUFAF4	-0.562149	0.362007	-1.55287	0.132544	1	0.863901
NDUFAF7	0.203234	0.294387	0.690363	0.496083	1	0.932929
NDUFB1	0.713621	1.04019	0.686049	0.498755	1	0.934077
NDUFB10	0.0739093	0.259008	0.285356	0.777633	1	0.970702
NDUFB11	0.191012	0.230277	0.82949	0.414378	1	0.914609
NDUFB2	1.22848	0.852261	1.44143	0.161399	1	0.891905
NDUFB3	-0.260386	0.871425	-0.298805	0.767464	1	0.969659
NDUFB4	0.235418	0.82592	0.285038	0.777873	1	0.970702
NDUFB5	-0.0132439	0.231921	-0.0571052	0.954898	1	0.992639
NDUFB6	-0.561918	0.229344	-2.45011	0.0213248	1	0.724083
NDUFB7	0.164971	0.387096	0.426176	0.673487	1	0.960324
NDUFB8	-0.729339	0.730066	-0.999005	0.327	1	0.907971
NDUFB9	-1.70236	1.67937	-1.01369	0.320072	1	0.907971
NDUFC1	-0.33297	0.612967	-0.543211	0.591612	1	0.950761
NDUFC2	0.354492	0.549987	0.644547	0.524867	1	0.941877
NDUFS1	0.117507	0.131508	0.893538	0.379766	1	0.911606
NDUFS2	-0.872352	0.35046	-2.48916	0.0195303	1	0.724083
NDUFS3	-0.0229414	0.23519	-0.0975439	0.923043	1	0.985616
NDUFS4	0.389326	0.438627	0.8876	0.382893	1	0.912493
NDUFS5	-0.466025	1.60736	-0.289933	0.774168	1	0.969659
NDUFS6	-0.0442379	0.278708	-0.158725	0.875112	1	0.98027
NDUFS7	-0.0397419	0.0812474	-0.489147	0.628839	1	0.957438
NDUFS8	0.0509544	0.193934	0.262741	0.794821	1	0.970754
NDUFV1	-0.255487	0.154382	-1.6549	0.109968	1	0.831585
NDUFV2	-0.288311	0.400967	-0.719038	0.478531	1	0.930742
NDUFV3	0.180819	0.775943	0.233031	0.817562	1	0.973563
NEAT1	0.493231	0.307664	1.60315	0.120982	1	0.847314
NECAP1	0.157807	0.269207	0.58619	0.562803	1	0.946817
NECAP2	-0.580451	0.219907	-2.63953	0.013847	1	0.708387
NEDD4L	0.19818	0.276913	0.715678	0.480569	1	0.931559
NEDD8	1.25512	1.70244	0.737252	0.46757	1	0.929539
NEDD9	-0.230171	0.255834	-0.899687	0.376544	1	0.911606
NEK1	0.14027	0.124407	1.12751	0.269825	1	0.903924
NEK2	0.733488	0.298404	2.45804	0.0209487	1	0.724083
NEK8	0.224823	0.689864	0.325894	0.747113	1	0.969207
NELFCD	-0.0580532	0.0809866	-0.716825	0.479872	1	0.93099
NELL2	-0.353683	0.292066	-1.21097	0.236801	1	0.896039
NEMF	1.29517	0.713101	1.81626	0.0808793	1	0.792914
NEXN_AS1	0.175954	0.27747	0.634137	0.531532	1	0.94194
NF2	0.287647	1.28067	0.224607	0.824041	1	0.974633
NFAM1	0.206186	0.371539	0.554952	0.583671	1	0.949449
NFAT5	0.0865766	0.343996	0.251679	0.803268	1	0.971485
NFATC2	0.121312	0.239688	0.506125	0.617034	1	0.954905
NFATC2IP	0.0619769	0.251043	0.246878	0.806941	1	0.972284
NFATC3	0.468982	0.312643	1.50006	0.145646	1	0.882149
NFE2L2	0.535123	0.31862	1.6795	0.105033	1	0.830064
NFKB1	0.0349859	0.302511	0.115652	0.908817	1	0.982605
NFKBIA	0.676098	0.519749	1.30082	0.204732	1	0.893941
NFKBIB	-0.0915807	0.462556	-0.197988	0.844594	1	0.97801
NFKBIZ	0.393694	0.460732	0.854497	0.400635	1	0.914609
NFRKB	-0.154657	0.194472	-0.795265	0.43366	1	0.921235
NFU1	-0.297321	0.17667	-1.68292	0.104362	1	0.829093
NFX1	-0.0360016	0.284043	-0.126747	0.900116	1	0.98113
NFYC	0.494848	0.275706	1.79484	0.0843142	1	0.796315
NGDN	-0.287553	0.397123	-0.724089	0.475476	1	0.930742
NGLY1	0.0774334	0.0945877	0.818642	0.420431	1	0.915583
NGRN	-0.0993299	0.165985	-0.598428	0.554732	1	0.943946
NHP2	0.06145	0.331377	0.185438	0.854324	1	0.97924
NHP2L1	-0.875346	1.19236	-0.734129	0.469439	1	0.929539
NICN1	0.029195	0.347657	0.0839764	0.933718	1	0.988211
NIN	0.425082	0.57751	0.73606	0.468283	1	0.929539
NINJ2	0.00377584	0.125364	0.0301189	0.976202	1	0.995709
NIP7	0.113538	0.315502	0.359864	0.721855	1	0.963496
NIPA2	-0.216698	0.140457	-1.54281	0.134963	1	0.867576
NIPAL3	0.163624	0.212432	0.770242	0.448099	1	0.925599
NIPBL	0.30363	0.545617	0.55649	0.582635	1	0.949449
NIPSNAP1	0.0781316	0.264058	0.295889	0.769666	1	0.969659
NIT1	-0.0769339	0.127608	-0.602892	0.551804	1	0.943946
NIT2	0.00205682	0.169549	0.0121311	0.990414	1	0.99959
NKAP	0.215786	0.388336	0.555666	0.583189	1	0.949449
NKG7	22.79	11.9002	1.91509	0.0665425	1	0.774447
NKIRAS2	-0.017429	0.0965531	-0.180512	0.85815	1	0.98024
NKTR	0.158211	1.45422	0.108795	0.914201	1	0.983365
NLN	0.802927	0.379124	2.11785	0.0439082	1	0.743833
NLRC3	-0.605102	1.57533	-0.384112	0.704019	1	0.961363
NLRC5	-0.323546	0.354138	-0.913615	0.369314	1	0.911606
NLRP1	-0.063971	0.288961	-0.221383	0.826524	1	0.97468
NLRP12	0.014383	0.4571	0.0314656	0.975139	1	0.995709
NLRP3	0.211162	0.225433	0.936695	0.357535	1	0.911606
NLRP8	0.0350431	0.13921	0.251728	0.803231	1	0.971485
NME1	0.020851	0.3051	0.0683416	0.946037	1	0.989704
NME6	0.193837	0.414462	0.467684	0.643907	1	0.959183
NMI	-0.233567	0.271855	-0.85916	0.398104	1	0.914609
NMNAT1	1.0923	0.962405	1.13497	0.266743	1	0.903924
NMT1	0.34132	0.186408	1.83104	0.0785785	1	0.79262
NMT2	0.972987	1.03659	0.938639	0.356555	1	0.911606
NMUR1	-0.0539916	0.195795	-0.275755	0.784916	1	0.970702
NOC3L	-0.326949	0.251176	-1.30168	0.204443	1	0.893941
NOL10	-0.154626	0.121491	-1.27274	0.214376	1	0.893941
NOL11	0.0317176	0.182272	0.174012	0.863204	1	0.980245
NOL12	-0.260557	0.300163	-0.868053	0.393307	1	0.914609
NOL7	-1.0981	0.460254	-2.38585	0.0246118	1	0.743833
NOL8	0.190482	0.491452	0.38759	0.701475	1	0.961363
NOL9	0.209741	1.23735	0.169509	0.866708	1	0.98027
NOLC1	-0.310153	0.306324	-1.0125	0.320628	1	0.907971
NOM1	0.619995	0.52413	1.1829	0.247552	1	0.90089
NONO	-0.109905	0.471738	-0.232978	0.817603	1	0.973563
NOP10	0.280689	0.813491	0.345043	0.732838	1	0.965797
NOP14	0.0361319	0.161484	0.223749	0.824702	1	0.974643
NOP2	-0.140745	0.174838	-0.805001	0.42812	1	0.919203
NOP56	-0.444418	0.393957	-1.12809	0.269585	1	0.903924
NOP58	-1.60711	0.973005	-1.65169	0.110625	1	0.832905
NOS1	0.186831	0.192331	0.971407	0.340297	1	0.907971
NOSIP	0.0505755	0.438442	0.115353	0.909052	1	0.982685
NOTCH2NL	0.0262731	0.158099	0.166181	0.8693	1	0.98027
NOX4	-0.0255295	0.193886	-0.131673	0.896257	1	0.980894
NPAP1	0.56918	0.636833	0.893767	0.379646	1	0.911606
NPAT	1.21471	0.341057	3.56162	0.00144995	1	0.672787
NPC2	-0.333048	0.766355	-0.434587	0.667448	1	0.959715
NPEPPS	-0.206145	0.183661	-1.12242	0.271943	1	0.903924
NPFFR2	0.437379	0.335716	1.30283	0.204056	1	0.893941
NPHP3	-0.0762497	0.20476	-0.372385	0.712624	1	0.961363
NPHS1	0.572252	0.37367	1.53144	0.13774	1	0.877868
NPIPB5	0.212293	0.208797	1.01674	0.318644	1	0.907971
NPM1	0.274042	1.72499	0.158866	0.875002	1	0.98027
NPRL2	-0.0504211	0.0927713	-0.543499	0.591416	1	0.950761
NPTXR	0.0240208	0.159672	0.150438	0.88158	1	0.98027
NQO1	-0.219289	0.416914	-0.525981	0.60336	1	0.953862
NR1D2	-0.00442511	0.144573	-0.0306081	0.975816	1	0.995709
NR2C1	-0.0729609	0.107422	-0.679196	0.503016	1	0.935762
NR2C2AP	-0.0454812	0.204028	-0.222917	0.825342	1	0.97468
NR3C1	-0.699929	0.437943	-1.59822	0.122077	1	0.848509
NR4A2	0.593281	0.465635	1.27413	0.213888	1	0.893941
NR6A1	0.242271	0.652625	0.371225	0.713478	1	0.961363
NRAS	-0.00829211	0.163602	-0.0506848	0.959964	1	0.993472
NRBF2	0.430366	0.215076	2.001	0.0559339	1	0.749864
NRD1	-0.984366	0.50443	-1.95144	0.0618563	1	0.762289
NRDE2	0.00760296	0.182456	0.0416701	0.96708	1	0.993762
NRIP2	0.26028	0.408101	0.637785	0.529191	1	0.94194
NRIP3	1.01032	0.433985	2.328	0.0279613	1	0.743833
NRXN3	0.160499	0.312835	0.513047	0.61225	1	0.954574
NSA2	0.456728	0.589187	0.775183	0.445225	1	0.923463
NSD1	0.354161	0.32574	1.08725	0.286903	1	0.907971
NSFL1C	0.0826675	0.170235	0.485609	0.631312	1	0.957438
NSL1	0.47705	0.419207	1.13798	0.265506	1	0.903924
NSMCE1	-0.340176	0.749071	-0.454131	0.653503	1	0.959463
NSMCE2	0.450594	0.212991	2.11556	0.0441198	1	0.743833
NSMCE4A	0.0379402	0.115656	0.328043	0.745506	1	0.969075
NSRP1	0.412228	0.713531	0.57773	0.568417	1	0.948449
NSUN4	-0.218468	0.372822	-0.585985	0.562939	1	0.946817
NSUN6	-0.0347799	0.21148	-0.164459	0.870641	1	0.98027
NT5C2	0.0333408	0.302877	0.11008	0.913191	1	0.983365
NT5C3A	-0.511073	0.294076	-1.73789	0.0940624	1	0.807621
NT5DC1	0.0189298	0.0896729	0.211098	0.834457	1	0.97542
NT5DC3	0.417941	0.41652	1.00341	0.32491	1	0.907971
NUAK2	-0.188413	0.966416	-0.19496	0.846939	1	0.97801
NUB1	0.920451	0.539851	1.70501	0.100115	1	0.819084
NUBPL	0.366002	0.753127	0.485976	0.631055	1	0.957438
NUCB2	0.0358409	0.545571	0.0656943	0.948124	1	0.990451
NUCKS1	-0.18614	0.363501	-0.512077	0.61292	1	0.954574
NUDC	0.0326104	0.2206	0.147826	0.88362	1	0.98027
NUDCD2	-0.0939202	0.111862	-0.839607	0.408783	1	0.914609
NUDCD3	-0.446871	0.214483	-2.08348	0.04718	1	0.743833
NUDT1	-0.30818	0.219738	-1.40249	0.172597	1	0.891905
NUDT15	-0.138758	0.20291	-0.683839	0.500127	1	0.93549
NUDT16L1	-0.15002	0.126206	-1.18869	0.245305	1	0.899944
NUDT19	0.581789	0.282362	2.06044	0.0494943	1	0.743833
NUDT2	-0.192665	0.183994	-1.04713	0.304678	1	0.907971
NUDT21	-0.252662	0.216371	-1.16773	0.253514	1	0.902548
NUDT4	0.0921991	0.263491	0.349914	0.729222	1	0.964978
NUDT4P1	-0.0940075	0.145452	-0.64631	0.523743	1	0.940959
NUDT5	-0.133696	0.267908	-0.499037	0.621949	1	0.956742
NUFIP2	0.712081	0.35317	2.01626	0.0542141	1	0.74957
NUGGC	0.520035	0.722626	0.719646	0.478163	1	0.930742
NUMA1	-0.156175	0.158106	-0.987785	0.332362	1	0.907971
NUMB	0.267372	0.0974073	2.74489	0.0108296	1	0.708051
NUMBL	0.272945	0.161507	1.68999	0.102987	1	0.824392
NUP107	0.0719053	0.108766	0.661101	0.514363	1	0.937831
NUP153	0.0220625	0.114323	0.192984	0.848471	1	0.97801
NUP160	0.420352	0.148707	2.82672	0.00892498	1	0.708051
NUP210	-0.399617	0.236963	-1.68641	0.103682	1	0.826627
NUP214	-0.337756	0.250924	-1.34605	0.189907	1	0.891905
NUP43	-0.17039	0.469992	-0.362538	0.71988	1	0.96293
NUP50	-0.355886	0.300643	-1.18375	0.247221	1	0.90089
NUP54	-0.162303	0.129066	-1.25752	0.219743	1	0.893941
NUP62	0.315109	0.230273	1.36842	0.182892	1	0.891905
NUP85	0.056767	0.0907377	0.625616	0.53702	1	0.942916
NUP88	0.0977571	0.116927	0.83605	0.410745	1	0.914609
NUP93	0.150956	0.147908	1.0206	0.316846	1	0.907971
NUP98	-0.242644	0.200518	-1.21009	0.237133	1	0.896039
NUPL1	0.274023	0.482597	0.56781	0.575035	1	0.949228
NUS1	-0.149967	0.091726	-1.63494	0.114112	1	0.836163
NUTF2	-0.238503	0.211015	-1.13027	0.268683	1	0.903924
NVL	0.277665	0.135873	2.04356	0.0512529	1	0.743833
NWD1	0.178419	0.392705	0.454333	0.65336	1	0.959463
NXF1	-0.391628	0.163983	-2.38822	0.0244824	1	0.743833
NXN	0.904619	0.678897	1.33248	0.194263	1	0.891905
NXPE3	-0.455336	0.830635	-0.548179	0.588245	1	0.950462
NYAP2	0.261107	0.187957	1.38919	0.17656	1	0.891905
OARD1	-0.0711089	0.262093	-0.271312	0.788293	1	0.970702
OAS2	0.240474	0.16041	1.49912	0.145888	1	0.882149
OAT	0.0993309	0.165834	0.598977	0.554372	1	0.943946
OAZ1	-0.538498	0.744825	-0.722987	0.476142	1	0.930742
OBFC1	-0.373358	0.205799	-1.81419	0.081205	1	0.792914
OCIAD1	-0.347175	0.3683	-0.942644	0.35454	1	0.911606
OCIAD2	-0.51465	0.277106	-1.85723	0.0746412	1	0.784874
OCLN	0.00666137	1.18901	0.00560244	0.995573	1	0.999851
ODC1	0.0461561	0.23875	0.193324	0.848208	1	0.97801
ODF2L	0.576883	0.410186	1.4064	0.171447	1	0.891905
OFD1	0.40074	0.859681	0.46615	0.64499	1	0.959183
OGDH	0.150208	0.300353	0.500103	0.621209	1	0.956742
OGFOD1	-0.141027	0.447973	-0.314811	0.755418	1	0.969235
OGFOD3	0.0907652	0.573736	0.1582	0.875521	1	0.98027
OGT	0.202526	0.349972	0.578693	0.567776	1	0.948449
OIP5_AS1	0.0664272	0.354582	0.18734	0.852849	1	0.978787
OLA1	0.113805	0.186663	0.609684	0.547363	1	0.943752
OLAH	0.220911	0.38755	0.570019	0.573558	1	0.949228
OLFML2A	0.221338	0.162066	1.36573	0.183724	1	0.891905
OPA1	-0.045705	0.100449	-0.455005	0.652882	1	0.959463
OPA3	0.287038	0.957229	0.299863	0.766666	1	0.969659
OPHN1	-0.301714	0.183736	-1.64211	0.11261	1	0.832905
OPRK1	0.0227434	0.283288	0.0802838	0.936626	1	0.988211
OPTN	-0.0281268	0.446308	-0.063021	0.950232	1	0.991244
OR51E2	-0.0529913	0.17838	-0.29707	0.768773	1	0.969659
OR7D2	-0.00627219	0.487122	-0.012876	0.989825	1	0.99959
ORAI2	1.5957	2.57727	0.619143	0.54121	1	0.943752
ORC3	0.0115244	0.10316	0.111714	0.911908	1	0.983216
ORC4	0.167277	0.387001	0.432239	0.669132	1	0.959715
ORC6	0.218126	1.11955	0.194834	0.847038	1	0.97801
ORMDL1	0.441532	0.321288	1.37426	0.181093	1	0.891905
ORMDL2	-0.341496	0.25095	-1.36081	0.185253	1	0.891905
ORMDL3	-0.217017	0.1439	-1.50812	0.143581	1	0.882149
OS9	-0.127569	0.163521	-0.780137	0.442355	1	0.922939
OSBP	0.0750331	0.137608	0.545266	0.590218	1	0.950761
OSBPL2	0.529116	0.690016	0.766816	0.450098	1	0.926299
OSBPL8	0.51052	0.534983	0.954273	0.348734	1	0.911606
OSBPL9	-0.026108	0.222654	-0.117258	0.907557	1	0.98189
OSER1	-0.3484	0.372537	-0.935208	0.358286	1	0.911606
OSER1_AS1	0.0321726	0.258051	0.124675	0.90174	1	0.98113
OSGEP	0.0217759	0.113531	0.191806	0.849385	1	0.97801
OSGEPL1_AS1	-0.248731	0.0840496	-2.95934	0.00649465	1	0.708051
OSMR	0.396896	0.481835	0.823718	0.417592	1	0.914609
OST4	-1.1177	3.36827	-0.331832	0.742677	1	0.969075
OSTC	-0.556139	0.586401	-0.948395	0.351661	1	0.911606
OSTF1	0.162496	0.18531	0.87689	0.388577	1	0.914609
OTUB1	-0.350447	0.251309	-1.39448	0.174974	1	0.891905
OTUD3	0.198123	0.496248	0.399242	0.692976	1	0.961363
OTUD4	0.034224	0.264041	0.129616	0.897868	1	0.980894
OTUD5	-0.288646	0.103632	-2.78531	0.00984541	1	0.708051
OTUD6A	0.0933655	0.383377	0.243534	0.809503	1	0.972703
OTX2_AS1	0.206925	0.178265	1.16077	0.256282	1	0.903924
OXA1L	-0.596411	0.56989	-1.04654	0.304946	1	0.907971
OXCT1	0.31422	0.14622	2.14895	0.041123	1	0.743833
OXNAD1	-0.23501	0.535868	-0.438559	0.664604	1	0.959715
OXSR1	-0.221288	0.153019	-1.44615	0.160084	1	0.891905
P2RX5_TAX1BP3	0.353601	0.888975	0.397762	0.694053	1	0.961363
P2RX7	0.0944142	0.124482	0.758455	0.455	1	0.92863
P2RY10	-0.0885299	0.193029	-0.458636	0.650306	1	0.959463
P2RY2	-0.139046	1.0327	-0.134644	0.893931	1	0.98027
P2RY8	0.625845	0.344538	1.81648	0.0808446	1	0.792914
P4HB	-0.00563063	0.168623	-0.0333917	0.973617	1	0.995606
PA2G4	-0.482498	0.418721	-1.15231	0.259678	1	0.903924
PABPC1	-0.387628	2.32496	-0.166725	0.868877	1	0.98027
PABPC1P2	0.387957	0.456263	0.850291	0.402926	1	0.914609
PABPC4	0.253959	0.167565	1.51558	0.14169	1	0.882149
PACS2	1.36509	1.3824	0.987483	0.332507	1	0.907971
PAFAH1B1	-0.22222	0.355265	-0.625505	0.537092	1	0.942916
PAFAH1B2	1.06478	0.658575	1.61679	0.117995	1	0.842535
PAFAH2	0.15226	0.288245	0.528231	0.601819	1	0.953658
PAG1	-0.0507222	0.624566	-0.0812119	0.935895	1	0.988211
PAICS	-0.0931378	0.196572	-0.47381	0.63959	1	0.957687
PAIP2	0.0820545	0.565182	0.145182	0.885687	1	0.98027
PAK2	0.377655	0.203762	1.85341	0.0752047	1	0.784874
PALM2	-0.0699778	0.319111	-0.21929	0.828137	1	0.97468
PAN2	0.165076	0.168423	0.98013	0.336055	1	0.907971
PAN3	0.167844	0.281053	0.597196	0.555542	1	0.943946
PANK1	0.724498	0.838806	0.863725	0.395637	1	0.914609
PAPD4	-0.260001	0.140427	-1.8515	0.0754876	1	0.785455
PAPD5	-0.135282	0.387111	-0.349465	0.729555	1	0.964978
PAPLN	0.167578	0.401657	0.417215	0.679946	1	0.961363
PAPOLA	0.251633	0.527679	0.476868	0.63744	1	0.957687
PAPOLG	-0.277364	0.222524	-1.24644	0.223715	1	0.893941
PAQR7	0.342046	0.619284	0.552324	0.585443	1	0.949449
PARD6B	0.439599	0.422319	1.04092	0.307498	1	0.907971
PARD6G	0.68507	0.379463	1.80537	0.0826109	1	0.794616
PARK2	0.536663	0.956267	0.561206	0.579463	1	0.949228
PARK7	1.21792	1.24408	0.978976	0.336614	1	0.907971
PARL	0.00765143	0.135271	0.0565636	0.955325	1	0.992639
PARN	0.232131	0.174001	1.33408	0.193748	1	0.891905
PARP1	0.648478	0.376796	1.72103	0.0971257	1	0.81567
PARP11	0.643171	0.209329	3.07253	0.00493166	1	0.672787
PARP12	-0.024207	0.108332	-0.223453	0.82493	1	0.974643
PARP14	0.135472	0.447923	0.302445	0.764719	1	0.969659
PARP4	0.0361009	0.17148	0.210526	0.834899	1	0.975717
PARP6	-0.0480977	0.162451	-0.296076	0.769524	1	0.969659
PARP8	0.245671	0.633256	0.387949	0.701212	1	0.961363
PARP9	-0.13936	0.261981	-0.531949	0.599278	1	0.953166
PART1	0.315636	0.237227	1.33052	0.194899	1	0.892234
PARVA	0.0714024	0.0691049	1.03325	0.311004	1	0.907971
PASK	-0.275207	0.337403	-0.815663	0.422103	1	0.916557
PATL2	0.615043	0.384576	1.59928	0.121842	1	0.848062
PAXBP1	-0.042318	0.219217	-0.193042	0.848426	1	0.97801
PAXBP1_AS1	0.408932	0.664815	0.615106	0.543832	1	0.943752
PBDC1	-0.371513	0.305025	-1.21798	0.234171	1	0.896039
PBOV1	0.179195	0.182902	0.979736	0.336245	1	0.907971
PBRM1	0.493316	0.381677	1.2925	0.207555	1	0.893941
PBXIP1	-0.078841	0.252645	-0.312063	0.757482	1	0.969659
PCAT1	0.209464	0.1864	1.12373	0.271396	1	0.903924
PCBD2	-0.134992	0.566363	-0.238348	0.81348	1	0.973153
PCBP1	0.0386063	0.399	0.0967577	0.923661	1	0.985616
PCBP2	0.360548	0.800912	0.450171	0.656318	1	0.959463
PCDH11X	1.2142	1.068	1.13689	0.265954	1	0.903924
PCDH11Y	0.363989	0.873642	0.416634	0.680366	1	0.961363
PCDHA9	-0.232396	0.354539	-0.655487	0.517913	1	0.938292
PCDHB9	0.21228	0.369168	0.575022	0.57022	1	0.948702
PCED1B	0.394464	0.205564	1.91894	0.0660328	1	0.773828
PCED1B_AS1	-1.76019	2.25899	-0.779191	0.442902	1	0.922939
PCF11	0.53757	0.444391	1.20968	0.237287	1	0.896039
PCGF5	0.422888	1.17924	0.358612	0.722781	1	0.963496
PCID2	-0.328366	0.337847	-0.971936	0.340038	1	0.907971
PCIF1	-0.038495	0.1337	-0.28792	0.775691	1	0.96985
PCM1	2.45825	0.588954	4.17393	0.000296652	1	0.303525
PCMT1	-0.268428	0.211821	-1.26724	0.216304	1	0.893941
PCMTD1	-0.284702	0.160718	-1.77143	0.0882112	1	0.801828
PCMTD2	0.363963	0.247473	1.47072	0.153368	1	0.889069
PCNA	0.0337148	0.379849	0.0887583	0.929954	1	0.986844
PCNP	0.334098	0.655727	0.509509	0.614693	1	0.954574
PCNT	0.33358	0.353341	0.944072	0.353824	1	0.911606
PCNX	0.470422	0.235163	2.00041	0.0560016	1	0.749864
PCSK7	-0.327059	0.226725	-1.44254	0.16109	1	0.891905
PCYOX1	0.763738	0.562862	1.35688	0.186483	1	0.891905
PCYT1B	-0.154707	0.19355	-0.799313	0.431351	1	0.92077
PDAP1	-0.338209	0.335148	-1.00913	0.32221	1	0.907971
PDCD10	0.177474	0.462603	0.383642	0.704363	1	0.961363
PDCD11	0.00604134	0.13809	0.0437493	0.965439	1	0.993762
PDCD2	0.0347855	0.150262	0.231499	0.818739	1	0.973563
PDCD4	0.77952	0.625348	1.24654	0.223681	1	0.893941
PDCD4_AS1	0.555469	0.234456	2.36918	0.025537	1	0.743833
PDCD5	-0.378992	0.229738	-1.64967	0.111042	1	0.832905
PDCD6	0.283938	0.295474	0.960956	0.345426	1	0.910507
PDCD6IP	0.33153	0.177891	1.86366	0.0737003	1	0.784874
PDCD7	-0.0595505	0.238187	-0.250016	0.80454	1	0.971876
PDCL	0.441068	0.323685	1.36265	0.184681	1	0.891905
PDCL3	0.280698	0.267166	1.05065	0.303087	1	0.907971
PDDC1	1.07296	1.9438	0.551992	0.585668	1	0.949449
PDE11A	0.357202	0.20817	1.71592	0.0980713	1	0.819084
PDE12	0.699415	0.741052	0.943813	0.353954	1	0.911606
PDE3B	0.377168	0.290623	1.29779	0.205755	1	0.893941
PDE4B	-0.124794	0.533248	-0.234025	0.816798	1	0.973466
PDE4C	1.05116	1.21342	0.866281	0.39426	1	0.914609
PDE4D	-0.305484	0.204093	-1.49679	0.146491	1	0.882149
PDE4DIP	-0.108863	0.177189	-0.614388	0.544298	1	0.943752
PDE6A	0.148095	0.541558	0.273461	0.78666	1	0.970702
PDE6B	0.320469	0.402451	0.796292	0.433073	1	0.921235
PDE7A	1.39436	1.32819	1.04982	0.303463	1	0.907971
PDE7B	0.262117	0.164681	1.59167	0.123547	1	0.8502
PDHA1	-0.194126	0.199999	-0.970634	0.340674	1	0.907971
PDHB	0.769968	0.249582	3.08503	0.00478309	1	0.672787
PDIA3	-0.0286365	0.106164	-0.269737	0.789492	1	0.970702
PDK1	0.196171	0.113196	1.73301	0.09494	1	0.810621
PDK3	0.293943	0.308123	0.953979	0.34888	1	0.911606
PDLIM5	1.07016	1.37586	0.777817	0.443698	1	0.923013
PDP2	0.299925	0.480945	0.623617	0.538312	1	0.942916
PDPK1	-0.233915	0.172969	-1.35235	0.187909	1	0.891905
PDPN	-0.234041	0.181301	-1.29089	0.208101	1	0.893941
PDPR	0.0923398	0.190187	0.485521	0.631373	1	0.957438
PDRG1	-0.00537425	0.11776	-0.0456374	0.963948	1	0.993762
PDS5A	0.532746	0.239836	2.22129	0.0352486	1	0.743833
PDS5B	0.0664235	0.128788	0.515758	0.610382	1	0.954574
PDSS2	0.13193	0.245857	0.536612	0.596098	1	0.953166
PDXK	0.782541	0.321075	2.43725	0.0219483	1	0.724424
PDZD11	-0.040497	0.235833	-0.171719	0.864988	1	0.98027
PEAK1	0.0166942	0.212688	0.0784914	0.938038	1	0.988211
PEBP1	-0.542871	0.424377	-1.27922	0.212119	1	0.893941
PECAM1	0.344349	0.485169	0.709752	0.484175	1	0.932256
PEF1	-0.336723	0.140405	-2.39824	0.0239441	1	0.743833
PELI1	-0.0519126	0.14742	-0.35214	0.727572	1	0.96479
PEPD	-0.124817	0.199847	-0.624561	0.537702	1	0.942916
PER1	-0.181028	0.1091	-1.65928	0.109076	1	0.830064
PER2	0.27976	0.73674	0.379727	0.707232	1	0.961363
PET100	-0.918008	2.02116	-0.454198	0.653456	1	0.959463
PEX1	-0.133434	0.208331	-0.640492	0.527458	1	0.94194
PEX13	-0.473543	0.83327	-0.568294	0.574711	1	0.949228
PEX19	-0.0624335	0.141627	-0.440832	0.662979	1	0.959715
PEX2	-0.0637634	0.198403	-0.321382	0.75049	1	0.969235
PEX26	0.594166	0.376742	1.57712	0.12686	1	0.853004
PEX5L	0.577974	0.644351	0.896986	0.377957	1	0.911606
PFAS	-0.126377	0.111754	-1.13085	0.268444	1	0.903924
PFDN1	0.313623	0.383334	0.818145	0.42071	1	0.915864
PFDN2	-0.249324	0.185319	-1.34538	0.19012	1	0.891905
PFDN4	0.549325	0.381149	1.44124	0.161454	1	0.891905
PFDN5	-5.96781	10.5582	-0.565229	0.576764	1	0.949228
PFN1	0.542329	1.1419	0.474936	0.638798	1	0.957687
PGAM1	-0.0920788	0.195274	-0.471537	0.64119	1	0.957773
PGAM5	1.16649	0.511906	2.27872	0.0311373	1	0.743833
PGAP1	-0.161415	0.371605	-0.434373	0.667601	1	0.959715
PGGT1B	0.0219525	0.149908	0.146439	0.884704	1	0.98027
PGK1	0.358169	1.05377	0.339894	0.736667	1	0.967988
PGM2L1	0.242803	0.768361	0.316002	0.754524	1	0.969235
PGM5P2	0.35278	0.487079	0.724276	0.475363	1	0.930742
PGPEP1	0.142747	0.40069	0.356252	0.724526	1	0.963623
PGRMC2	0.508156	0.169621	2.99583	0.00594534	1	0.708051
PHACTR2	0.66831	0.618022	1.08137	0.289462	1	0.907971
PHACTR4	1.62645	1.98226	0.820504	0.419388	1	0.914609
PHAX	0.874168	0.941496	0.928489	0.361694	1	0.911606
PHB	-0.0940654	0.122444	-0.768232	0.449271	1	0.92584
PHB2	-0.533826	0.321582	-1.66	0.10893	1	0.830064
PHC2	0.122495	0.135142	0.906423	0.373036	1	0.911606
PHC3	0.341566	0.75553	0.452088	0.654955	1	0.959463
PHF1	-0.0852067	0.177115	-0.481082	0.634482	1	0.957687
PHF11	0.0471871	0.373735	0.126258	0.900499	1	0.98113
PHF14	0.0741171	0.156428	0.473811	0.63959	1	0.957687
PHF15	-0.468337	0.273955	-1.70954	0.0992618	1	0.819084
PHF17	-0.0590115	0.224012	-0.26343	0.794296	1	0.970754
PHF20	0.305688	0.87656	0.348736	0.730096	1	0.964978
PHF20L1	-0.274354	0.155188	-1.76788	0.0888163	1	0.801828
PHF21A	-0.0949165	0.196495	-0.483048	0.633104	1	0.957438
PHF3	0.677412	0.85262	0.794506	0.434094	1	0.921235
PHIP	0.252478	0.670935	0.376308	0.709741	1	0.961363
PHKB	0.0621548	0.146522	0.424203	0.674908	1	0.960324
PHKG2	-0.145451	0.344298	-0.422456	0.676166	1	0.960596
PHLDA1	-0.0742177	0.318117	-0.233303	0.817353	1	0.973563
PHOSPHO2_KLHL23	0.088448	0.290019	0.304974	0.762814	1	0.969659
PHPT1	-0.190279	0.255695	-0.744165	0.46345	1	0.929539
PHTF2	-0.195618	0.153451	-1.27479	0.213659	1	0.893941
PHYHD1	0.519591	0.295328	1.75937	0.0902788	1	0.805063
PIAS1	0.117798	0.220802	0.533504	0.598217	1	0.953166
PIAS2	-0.146606	0.165378	-0.886489	0.383481	1	0.913184
PIBF1	-0.47571	0.285664	-1.66528	0.107863	1	0.830064
PICALM	-0.232123	0.193125	-1.20193	0.240222	1	0.898108
PIGC	-0.401688	0.121582	-3.30383	0.0027818	1	0.672787
PIGM	-0.127163	0.148242	-0.857808	0.398837	1	0.914609
PIGR	0.570734	0.634824	0.899042	0.376881	1	0.911606
PIGT	-0.0885797	0.149651	-0.591908	0.559025	1	0.944854
PIGW	-0.201133	0.303296	-0.663155	0.513068	1	0.93714
PIGX	1.00751	0.739209	1.36296	0.184585	1	0.891905
PIK3C2A	0.554215	0.350264	1.58228	0.125676	1	0.8502
PIK3C2B	0.168376	0.525171	0.320611	0.751068	1	0.969235
PIK3CA	-0.00541866	0.127736	-0.0424207	0.966487	1	0.993762
PIK3CD	-0.864286	0.379482	-2.27754	0.0312167	1	0.743833
PIK3IP1	-1.41735	0.69195	-2.04834	0.0507495	1	0.743833
PIK3R1	-0.176672	0.978866	-0.180486	0.858171	1	0.98024
PIK3R2	0.0731286	0.209298	0.349399	0.729604	1	0.964978
PIK3R5	0.265892	0.376425	0.706361	0.486246	1	0.932256
PIKFYVE	0.0773594	0.256036	0.302143	0.764947	1	0.969659
PIM1	-0.0993591	0.197113	-0.504072	0.618456	1	0.955305
PIM2	-0.0529993	0.280227	-0.18913	0.85146	1	0.978787
PIN1	-0.158108	0.147136	-1.07457	0.29244	1	0.907971
PIN4	0.198699	0.412013	0.482264	0.633654	1	0.957438
PIN4P1	-0.193312	0.128052	-1.50964	0.143194	1	0.882149
PIP4K2A	1.28321	0.810285	1.58365	0.125363	1	0.8502
PITHD1	-0.24348	0.146461	-1.66242	0.108439	1	0.830064
PITPNB	-0.047804	0.26607	-0.179667	0.858807	1	0.98024
PITPNC1	0.0276601	0.136612	0.202473	0.841123	1	0.97801
PIWIL2	0.702411	0.742964	0.945418	0.353149	1	0.911606
PIWIL3	-0.225523	0.27007	-0.835053	0.411296	1	0.914609
PJA2	-0.0484152	0.300953	-0.160873	0.873437	1	0.98027
PKD1P1	0.114323	0.111614	1.02427	0.315142	1	0.907971
PKIB	0.241361	0.190196	1.26901	0.215681	1	0.893941
PKM	0.0802945	0.189325	0.42411	0.674974	1	0.960324
PKN2	0.406959	0.281213	1.44716	0.159803	1	0.891905
PKNOX1	0.067248	0.486491	0.138231	0.891123	1	0.98027
PKP2	0.327626	0.47464	0.690262	0.496145	1	0.932929
PLA2G12A	0.442258	0.220558	2.00518	0.0554584	1	0.74957
PLA2G16	-0.00385538	0.269754	-0.0142922	0.988706	1	0.99959
PLA2G4E	0.869205	0.422392	2.05782	0.0497637	1	0.743833
PLAC8	-0.436401	1.13786	-0.383527	0.704447	1	0.961363
PLCL2	-0.0869609	0.262334	-0.331489	0.742932	1	0.969075
PLCXD1	-0.47763	0.721238	-0.662237	0.513647	1	0.937453
PLEK	0.872163	0.958502	0.909923	0.371222	1	0.911606
PLEKHA1	0.952296	0.70297	1.35468	0.187176	1	0.891905
PLEKHA2	0.25359	0.620098	0.408952	0.685924	1	0.961363
PLEKHA5	-0.153152	0.529608	-0.289179	0.774738	1	0.969659
PLEKHB2	0.331182	0.663012	0.499511	0.62162	1	0.956742
PLEKHG2	0.404315	0.394026	1.02611	0.314291	1	0.907971
PLEKHG4B	0.36364	0.488782	0.743971	0.463565	1	0.929539
PLEKHH1	-0.0580563	0.1825	-0.318116	0.752938	1	0.969235
PLEKHM3	0.140695	0.376389	0.373803	0.711582	1	0.961363
PLEKHO1	-0.269394	0.206488	-1.30465	0.203443	1	0.893941
PLGLB1	0.240291	0.241524	0.994896	0.328957	1	0.907971
PLGLB2	0.314623	0.347253	0.906034	0.373238	1	0.911606
PLGRKT	-0.356734	0.19591	-1.82091	0.0801491	1	0.792914
PLIN2	-0.472999	0.312383	-1.51416	0.142047	1	0.882149
PLIN3	0.226961	0.569426	0.398578	0.693459	1	0.961363
PLP2	-0.364513	0.318539	-1.14433	0.262914	1	0.903924
PLRG1	-0.228886	0.190877	-1.19913	0.241293	1	0.898108
PLSCR1	-0.00198981	0.119367	-0.0166696	0.986827	1	0.999143
PLXDC1	0.138391	0.689232	0.20079	0.842425	1	0.97801
PM20D2	-0.222509	0.225253	-0.987819	0.332345	1	0.907971
PMAIP1	-0.189969	0.211298	-0.899055	0.376875	1	0.911606
PMM2	0.422971	0.232287	1.8209	0.0801509	1	0.792914
PMPCB	-0.119546	0.343506	-0.348018	0.730629	1	0.964978
PMS1	0.091203	0.135286	0.674151	0.506165	1	0.936004
PNISR	-0.568429	2.16168	-0.262957	0.794656	1	0.970754
PNKD	-0.11797	0.250322	-0.471274	0.641375	1	0.957773
PNMA2	0.305741	0.524272	0.583173	0.564801	1	0.94725
PNMAL1	0.457703	0.22737	2.01304	0.054573	1	0.74957
PNN	0.792832	1.49868	0.52902	0.601279	1	0.953658
PNO1	0.042359	0.170914	0.247839	0.806206	1	0.972284
PNPLA1	0.028147	0.375102	0.0750381	0.940759	1	0.988816
PNPLA8	0.425914	0.663566	0.641856	0.526586	1	0.94194
PNPO	0.129021	0.669083	0.192833	0.848588	1	0.97801
PNPT1	1.16618	0.668527	1.7444	0.0929022	1	0.805063
PNRC1	-0.696262	0.567202	-1.22754	0.230619	1	0.894359
PNRC2	0.021018	0.54373	0.0386551	0.969461	1	0.994074
POC1B_GALNT4	0.451349	0.457111	0.987394	0.33255	1	0.907971
POFUT1	3.99604	1.77433	2.25214	0.0329826	1	0.743833
POGLUT1	0.494602	0.241728	2.04611	0.0509831	1	0.743833
POGZ	-0.161882	0.177602	-0.911489	0.370412	1	0.911606
POLB	-0.114093	0.1035	-1.10235	0.280408	1	0.904996
POLD4	0.434598	1.19259	0.364414	0.718496	1	0.962898
POLDIP2	-0.116083	0.0993231	-1.16874	0.253111	1	0.902548
POLE3	0.657257	0.460132	1.42841	0.165078	1	0.891905
POLE4	-0.302761	0.186376	-1.62446	0.11634	1	0.839223
POLG	-0.000455188	0.118631	-0.00383702	0.996968	1	0.999851
POLH	0.846836	1.17247	0.722264	0.476578	1	0.930742
POLI	0.0913899	0.170686	0.535427	0.596905	1	0.953166
POLK	0.29037	0.112409	2.58316	0.0157676	1	0.718279
POLR1C	-0.376599	0.164204	-2.29348	0.0301532	1	0.743833
POLR1D	0.0939144	0.427875	0.21949	0.827982	1	0.97468
POLR1E	-0.265951	0.196569	-1.35297	0.187715	1	0.891905
POLR2B	-0.76985	0.343805	-2.23921	0.0339162	1	0.743833
POLR2C	0.0664749	0.124846	0.532453	0.598934	1	0.953166
POLR2E	0.417752	0.792139	0.527372	0.602407	1	0.953658
POLR2F	0.194095	0.246717	0.786713	0.438562	1	0.921599
POLR2G	-0.812696	0.749299	-1.08461	0.288051	1	0.907971
POLR2H	-0.0620993	0.178072	-0.348731	0.730099	1	0.964978
POLR2I	-0.195748	0.258234	-0.758023	0.455254	1	0.92863
POLR2J	-0.255215	0.213635	-1.19463	0.243016	1	0.899261
POLR2J2	-0.0584398	0.221857	-0.263413	0.794309	1	0.970754
POLR2J3	0.095756	0.127784	0.749357	0.460369	1	0.929539
POLR2K	-0.0586823	0.24358	-0.240916	0.81151	1	0.972871
POLR2L	-0.168216	0.331265	-0.507799	0.615875	1	0.954574
POLR3A	0.0196578	0.112757	0.174338	0.86295	1	0.980245
POLR3E	-0.0755682	0.0866736	-0.87187	0.391259	1	0.914609
POLR3GL	-0.0728994	0.184142	-0.395887	0.695419	1	0.961363
POLR3K	0.34039	0.16271	2.09201	0.0463491	1	0.743833
POM121	0.400575	0.29497	1.35802	0.186127	1	0.891905
POM121L10P	0.453998	0.435257	1.04306	0.306523	1	0.907971
POM121L1P	0.0170989	0.223402	0.0765387	0.939576	1	0.988211
POM121L8P	0.410417	0.305006	1.3456	0.190049	1	0.891905
POMP	0.621961	1.16138	0.535537	0.59683	1	0.953166
POP5	1.11078	0.407315	2.72707	0.0112922	1	0.708051
POU2AF1	0.408648	0.465522	0.877826	0.388078	1	0.914609
POU2F1	0.48061	0.403779	1.19028	0.244692	1	0.899927
POU2F3	0.468839	0.775502	0.604562	0.55071	1	0.943946
POU5F1	0.173456	0.339029	0.511626	0.613231	1	0.954574
POU6F1	-0.361931	0.379937	-0.952606	0.349562	1	0.911606
PPA1	0.284227	0.203842	1.39435	0.175013	1	0.891905
PPA2	0.111721	0.250531	0.445937	0.659334	1	0.959715
PPAPDC1B	0.0460188	0.255235	0.180299	0.858316	1	0.98024
PPARA	0.152726	0.693393	0.220259	0.82739	1	0.97468
PPARD	0.200743	0.278673	0.720354	0.477734	1	0.930742
PPCS	-0.288683	0.386205	-0.747485	0.461478	1	0.929539
PPEF2	0.701177	0.437561	1.60247	0.121134	1	0.847314
PPFIBP1	0.110873	0.441964	0.250864	0.803892	1	0.971875
PPHLN1	-0.0959784	0.453398	-0.211687	0.834002	1	0.975412
PPIA	-1.4964	4.62774	-0.323356	0.749012	1	0.969235
PPIB	0.387373	1.23652	0.313278	0.756569	1	0.969235
PPID	0.333714	0.486098	0.686516	0.498465	1	0.934077
PPIE	0.139947	0.28466	0.491627	0.627108	1	0.957438
PPIEL	0.674953	0.941815	0.716651	0.479978	1	0.93099
PPIG	0.109098	0.78461	0.139047	0.890484	1	0.98027
PPIH	-0.152923	0.380661	-0.401732	0.691165	1	0.961363
PPIL3	0.0183365	0.103688	0.176843	0.861002	1	0.980245
PPIL4	1.35921	0.418151	3.25051	0.0031778	1	0.672787
PPIL6	0.15154	0.531372	0.285187	0.777761	1	0.970702
PPIP5K1	0.199573	0.325691	0.612767	0.545354	1	0.943752
PPIP5K2	0.114603	0.226319	0.506379	0.616858	1	0.954905
PPM1A	0.119978	0.208705	0.574867	0.570323	1	0.948702
PPM1B	0.00288831	0.359421	0.008036	0.99365	1	0.999851
PPM1D	0.013549	0.12472	0.108635	0.914326	1	0.983365
PPM1G	-0.522667	0.250761	-2.08432	0.0470978	1	0.743833
PPM1K	2.33263	1.52612	1.52847	0.138471	1	0.87866
PPM1M	-0.0549132	0.115907	-0.47377	0.639618	1	0.957687
PPP1CA	-0.263633	0.133863	-1.96943	0.0596463	1	0.756547
PPP1CB	0.156382	0.603164	0.259269	0.79747	1	0.970911
PPP1CC	-0.297705	0.24097	-1.23544	0.227712	1	0.893941
PPP1R10	0.470999	0.301959	1.55981	0.130895	1	0.861268
PPP1R12A	0.507779	0.366205	1.3866	0.177339	1	0.891905
PPP1R12B	0.726011	0.480175	1.51197	0.142601	1	0.882149
PPP1R15A	0.889189	0.438089	2.0297	0.0527376	1	0.749203
PPP1R15B	0.00240987	0.389089	0.00619362	0.995106	1	0.999851
PPP1R16B	-0.0512777	0.232097	-0.220932	0.826871	1	0.97468
PPP1R18	0.386364	0.261555	1.47718	0.151639	1	0.883855
PPP1R2	-0.380731	0.336392	-1.13181	0.268046	1	0.903924
PPP1R26_AS1	0.438325	0.341307	1.28425	0.210379	1	0.893941
PPP1R3B	1.56306	1.00145	1.56079	0.130663	1	0.860667
PPP1R7	-0.602029	0.33624	-1.79047	0.08503	1	0.799026
PPP1R8	-0.0798144	0.0919322	-0.868187	0.393235	1	0.914609
PPP2CA	0.300637	0.202789	1.48251	0.150225	1	0.882149
PPP2R1B	-0.692518	0.498102	-1.39031	0.176222	1	0.891905
PPP2R2A	0.107396	0.164804	0.651658	0.520341	1	0.938817
PPP2R2D	-0.175324	0.127964	-1.3701	0.182371	1	0.891905
PPP2R3C	0.0761871	0.247033	0.308408	0.760229	1	0.969659
PPP2R5A	0.00353785	0.129892	0.0272368	0.978479	1	0.995872
PPP2R5C	0.894919	0.533006	1.679	0.105131	1	0.830064
PPP2R5E	0.36009	0.219205	1.64271	0.112484	1	0.832905
PPP3CA	0.346545	0.237204	1.46096	0.156007	1	0.891905
PPP3CC	-0.124566	0.233663	-0.5331	0.598492	1	0.953166
PPP4R2	0.252663	0.113302	2.23	0.0345949	1	0.743833
PPP6C	0.059874	0.276022	0.216917	0.829966	1	0.974845
PPP6R3	0.364891	0.35029	1.04168	0.30715	1	0.907971
PPT1	0.246555	0.22738	1.08433	0.288171	1	0.907971
PPWD1	-0.135609	0.296739	-0.456999	0.651467	1	0.959463
PQLC2	-0.154731	0.301944	-0.51245	0.612662	1	0.954574
PRAP1	0.263598	0.217085	1.21427	0.235561	1	0.896039
PRCC	-0.0583191	0.21527	-0.270912	0.788598	1	0.970702
PRDM1	0.0521233	0.295935	0.176131	0.861556	1	0.980245
PRDM2	-0.166575	0.434	-0.383815	0.704237	1	0.961363
PRDM4	-0.0450292	0.140447	-0.320613	0.751066	1	0.969235
PRDX1	0.645994	0.47217	1.36814	0.182977	1	0.891905
PRDX2	0.333462	0.311007	1.0722	0.293482	1	0.907971
PRDX3	0.255066	0.185535	1.37476	0.180939	1	0.891905
PRDX5	0.21626	0.293652	0.73645	0.46805	1	0.929539
PRDX6	-0.743966	0.79558	-0.935124	0.358329	1	0.911606
PRELID2	-0.0379272	0.913648	-0.0415118	0.967205	1	0.993762
PRELP	0.112077	0.262757	0.42654	0.673225	1	0.960324
PREPL	-0.122636	0.298171	-0.411294	0.684228	1	0.961363
PREX1	0.0808166	0.168887	0.478526	0.636276	1	0.957687
PRF1	0.654298	0.428113	1.52833	0.138506	1	0.87866
PRICKLE2_AS3	0.319897	0.400613	0.79852	0.431803	1	0.92077
PRKAA1	0.335048	0.256312	1.30719	0.202592	1	0.893941
PRKACB	0.1637	0.290105	0.564279	0.5774	1	0.949228
PRKAG1	0.118533	0.143511	0.825946	0.41635	1	0.914609
PRKAR1A	0.222134	0.147967	1.50124	0.145341	1	0.882149
PRKCA	0.594353	0.476957	1.24614	0.223826	1	0.893941
PRKCB	0.188969	0.63945	0.295518	0.769945	1	0.969659
PRKCH	-0.104294	0.432846	-0.24095	0.811484	1	0.972871
PRKCI	0.184912	0.178196	1.03769	0.308969	1	0.907971
PRKCQ	0.183059	0.177948	1.02872	0.313085	1	0.907971
PRKCQ_AS1	-0.699223	0.467853	-1.49453	0.147075	1	0.882149
PRKD2	0.0987998	0.156572	0.63102	0.533536	1	0.94194
PRKD3	-0.205779	0.170293	-1.20838	0.237777	1	0.896039
PRKDC	0.208351	0.230214	0.905032	0.373759	1	0.911606
PRKRA	0.0084724	0.126741	0.0668481	0.947214	1	0.990115
PRKRIR	0.144058	0.266228	0.541107	0.59304	1	0.951562
PRKX	0.263012	0.8384	0.313707	0.756247	1	0.969235
PRKXP1	-0.118426	0.199828	-0.592636	0.558544	1	0.944854
PRKY	0.0555143	0.363086	0.152896	0.879661	1	0.98027
PRMT2	-0.110241	0.408899	-0.269604	0.789594	1	0.970702
PRND	0.942983	0.581379	1.62198	0.116874	1	0.839223
PRNP	0.204135	0.248532	0.821363	0.418908	1	0.914609
PRPF18	-0.14656	0.261573	-0.560305	0.580068	1	0.949228
PRPF3	-0.222743	0.226341	-0.984104	0.334134	1	0.907971
PRPF38A	-0.0947346	0.169154	-0.56005	0.580239	1	0.949228
PRPF38B	0.726755	0.835762	0.869572	0.392492	1	0.914609
PRPF39	-0.243557	0.292502	-0.832668	0.412616	1	0.914609
PRPF4	-0.264021	0.252732	-1.04467	0.305793	1	0.907971
PRPF40A	-0.75308	0.626577	-1.20189	0.240237	1	0.898108
PRPF4B	0.19335	0.708125	0.273045	0.786976	1	0.970702
PRPF6	0.0175547	0.168199	0.104369	0.917678	1	0.985009
PRPF8	0.331382	0.512227	0.646944	0.523339	1	0.940959
PRPS1	-0.0495768	0.192712	-0.257258	0.799004	1	0.971313
PRPSAP1	0.0993297	0.133137	0.746072	0.462317	1	0.929539
PRR11	1.18051	1.39529	0.846068	0.405235	1	0.914609
PRR13	-0.444999	0.527061	-0.844301	0.406203	1	0.914609
PRR14L	0.40654	0.300439	1.35315	0.187657	1	0.891905
PRR23A	0.194487	0.124594	1.56096	0.130625	1	0.860667
PRR23C	-0.411935	0.300559	-1.37056	0.182229	1	0.891905
PRR7_AS1	0.224428	0.312912	0.717225	0.47963	1	0.93099
PRRC1	0.530207	0.178932	2.96317	0.00643472	1	0.708051
PRRC2B	-0.155987	0.246628	-0.632477	0.532598	1	0.94194
PRRC2C	1.30856	2.04654	0.639404	0.528154	1	0.94194
PRRG4	0.504094	0.670586	0.751721	0.45897	1	0.929539
PRRT3	-0.00577217	0.175389	-0.0329107	0.973997	1	0.995606
PSAP	0.49506	0.732906	0.675476	0.505337	1	0.936004
PSENEN	1.00608	0.776382	1.29585	0.206412	1	0.893941
PSIP1	-0.145661	0.429167	-0.339403	0.737032	1	0.968045
PSMA1	-0.550818	0.586376	-0.93936	0.356192	1	0.911606
PSMA2	-1.07633	0.92181	-1.16762	0.253555	1	0.902548
PSMA3	-0.780562	0.516392	-1.51157	0.142703	1	0.882149
PSMA4	-0.255107	0.794592	-0.321054	0.750736	1	0.969235
PSMA5	-0.179379	0.619923	-0.289357	0.774603	1	0.969659
PSMA6	-0.0360273	0.895599	-0.0402271	0.968219	1	0.993842
PSMA7	0.718962	0.763886	0.94119	0.355271	1	0.911606
PSMB1	-0.598012	1.6023	-0.373222	0.712009	1	0.961363
PSMB10	-0.144897	0.214536	-0.675399	0.505385	1	0.936004
PSMB2	0.942543	1.11434	0.845833	0.405364	1	0.914609
PSMB3	-0.861611	1.14797	-0.750552	0.459662	1	0.929539
PSMB4	0.184204	0.792469	0.232444	0.818014	1	0.973563
PSMB5	0.200829	0.204037	0.98428	0.334049	1	0.907971
PSMB6	0.208341	0.526477	0.395727	0.695535	1	0.961363
PSMB7	-0.214415	0.362717	-0.591136	0.559534	1	0.944854
PSMB8	-0.394871	0.979953	-0.402949	0.69028	1	0.961363
PSMB9	-0.385623	0.519338	-0.742529	0.464423	1	0.929539
PSMC1	0.416734	0.573147	0.727097	0.473663	1	0.930742
PSMC2	-0.314195	0.358506	-0.876401	0.388838	1	0.914609
PSMC3	-0.194466	0.122653	-1.5855	0.124942	1	0.8502
PSMC4	0.270753	0.320169	0.845658	0.405459	1	0.914609
PSMC5	0.221051	0.763612	0.28948	0.77451	1	0.969659
PSMC6	-0.0154779	0.269338	-0.0574666	0.954613	1	0.992639
PSMD1	0.0745767	0.2049	0.363966	0.718826	1	0.962898
PSMD10	-0.21551	0.215421	-1.00041	0.326331	1	0.907971
PSMD11	0.327188	0.28716	1.13939	0.264928	1	0.903924
PSMD12	-0.242358	0.263504	-0.91975	0.366159	1	0.911606
PSMD13	0.0401604	0.397271	0.101091	0.920254	1	0.985616
PSMD14	-0.035385	0.255685	-0.138393	0.890996	1	0.98027
PSMD2	-0.2902	0.229166	-1.26633	0.216622	1	0.893941
PSMD4	0.174929	0.187688	0.932021	0.3599	1	0.911606
PSMD5_AS1	0.196152	0.318154	0.616532	0.542905	1	0.943752
PSMD6	-0.0435901	0.282847	-0.154112	0.878711	1	0.98027
PSMD7	-1.19925	0.504181	-2.37862	0.0250094	1	0.743833
PSMD8	0.222621	0.207611	1.0723	0.293439	1	0.907971
PSMD9	-0.0500076	0.220282	-0.227016	0.822186	1	0.973801
PSME1	1.28083	2.47457	0.517597	0.609116	1	0.954574
PSME2	-0.703391	2.54046	-0.276875	0.784065	1	0.970702
PSME4	0.0191147	0.123213	0.155135	0.877913	1	0.98027
PSMF1	-0.0530586	0.139857	-0.379377	0.707489	1	0.961363
PSMG2	-0.126852	0.28165	-0.450388	0.656164	1	0.959463
PSPC1	0.166684	0.24993	0.666922	0.510698	1	0.936004
PSPH	0.00415666	0.334759	0.0124169	0.990188	1	0.99959
PSTPIP1	-0.581949	0.390181	-1.49148	0.147869	1	0.882149
PSTPIP2	0.0134053	0.756311	0.0177245	0.985994	1	0.999143
PTAFR	1.25509	0.940908	1.33391	0.1938	1	0.891905
PTAR1	-0.121899	0.250352	-0.486908	0.630403	1	0.957438
PTBP1	0.0211505	0.154484	0.136911	0.892156	1	0.98027
PTBP3	0.376555	0.337477	1.11579	0.274717	1	0.903924
PTCD1	-0.256868	0.576268	-0.445744	0.659472	1	0.959715
PTCD3	0.0229195	0.271805	0.0843233	0.933445	1	0.988211
PTCHD4	-0.129482	0.565102	-0.22913	0.820561	1	0.973563
PTDSS1	-0.196771	0.190484	-1.033	0.311115	1	0.907971
PTEN	0.017136	0.166125	0.103151	0.918635	1	0.985237
PTER	0.0202012	0.147096	0.137333	0.891825	1	0.98027
PTGER2	0.140196	0.152112	0.921661	0.365179	1	0.911606
PTGER4	-0.377343	0.148808	-2.53578	0.017571	1	0.71912
PTGES	0.057857	0.082372	0.702387	0.488679	1	0.932256
PTGES3	0.120162	0.451624	0.266066	0.792287	1	0.970702
PTGES3L	0.619163	0.372027	1.6643	0.108061	1	0.830064
PTGIS	-0.190133	0.594282	-0.319938	0.751573	1	0.969235
PTGR2	0.416156	0.271753	1.53137	0.137756	1	0.877868
PTK2B	0.128993	0.119695	1.07768	0.291074	1	0.907971
PTK6	0.0967379	0.674491	0.143424	0.887061	1	0.98027
PTMA	1.25877	6.57371	0.191486	0.849633	1	0.97801
PTOV1_AS1	0.0551277	0.152516	0.361456	0.720679	1	0.963178
PTP4A1	-0.227792	0.114386	-1.99144	0.0570354	1	0.750821
PTP4A2	0.606846	0.782655	0.775369	0.445117	1	0.923463
PTPMT1	0.0430074	0.110673	0.3886	0.700736	1	0.961363
PTPN1	0.805769	0.366445	2.19888	0.0369821	1	0.743833
PTPN11	0.258473	0.156993	1.6464	0.111717	1	0.832905
PTPN12	0.0929304	0.137966	0.673573	0.506527	1	0.936004
PTPN14	0.27052	0.444675	0.608356	0.54823	1	0.943752
PTPN18	-0.0614121	0.273211	-0.224779	0.823908	1	0.974633
PTPN2	0.561012	0.316993	1.76979	0.0884898	1	0.801828
PTPN22	-0.260875	0.244126	-1.0686	0.295069	1	0.907971
PTPN4	0.38764	0.380134	1.01975	0.317245	1	0.907971
PTPN6	0.206298	0.250621	0.823148	0.41791	1	0.914609
PTPRA	-0.015056	0.24105	-0.0624602	0.950674	1	0.991537
PTPRB	0.186741	0.23177	0.805715	0.427715	1	0.919203
PTPRC	6.45668	4.76433	1.35521	0.187008	1	0.891905
PTPRCAP	0.348683	0.260362	1.33922	0.192089	1	0.891905
PTPRE	1.15896	0.524978	2.20763	0.0362967	1	0.743833
PTPRG_AS1	0.861861	1.19503	0.721207	0.477218	1	0.930742
PTPRJ	0.272677	0.145178	1.87823	0.071609	1	0.776692
PTRF	0.158577	0.114671	1.38289	0.178462	1	0.891905
PTRH2	0.159978	0.131005	1.22116	0.232984	1	0.896039
PTRHD1	0.0156924	0.136455	0.115001	0.909328	1	0.982811
PTS	-0.0534539	0.103032	-0.518811	0.608281	1	0.954574
PTTG1	-0.232584	0.40296	-0.577188	0.568777	1	0.948449
PUF60	-0.447928	0.292331	-1.53226	0.137536	1	0.877868
PUM1	0.705397	0.334739	2.1073	0.0448898	1	0.743833
PUM2	-0.0955327	0.216786	-0.440677	0.663089	1	0.959715
PURB	0.608516	0.427343	1.42395	0.166352	1	0.891905
PUS7L	0.567967	0.120026	4.73204	6.81794e-05	0.418554	0.17232
PVT1	0.224964	0.367929	0.611433	0.546223	1	0.943752
PWARSN	0.386798	0.30039	1.28766	0.20921	1	0.893941
PWP1	-0.191927	0.352488	-0.544492	0.590743	1	0.950761
PXMP4	2.27104	2.10926	1.0767	0.291503	1	0.907971
PXN	0.00872017	0.242562	0.0359503	0.971597	1	0.994934
PYCRL	-0.0603163	0.201709	-0.299026	0.767297	1	0.969659
PYHIN1	0.311045	0.631605	0.492467	0.626522	1	0.957438
PYROXD1	0.179697	0.0966348	1.85955	0.0743015	1	0.784874
QARS	-0.0372654	0.409769	-0.0909424	0.928235	1	0.986572
QKI	0.0988608	0.138479	0.713907	0.481645	1	0.931953
QPCTL	0.103462	0.456493	0.226645	0.822472	1	0.973801
QPRT	0.292716	0.129149	2.2665	0.0319739	1	0.743833
QRFPR	-0.233091	0.211705	-1.10101	0.280979	1	0.904996
QRICH1	-0.116313	0.172062	-0.675994	0.505013	1	0.936004
QRSL1	0.119509	0.296552	0.402996	0.690246	1	0.961363
QTRTD1	0.188747	0.307361	0.61409	0.544492	1	0.943752
R3HCC1L	-0.130577	0.199428	-0.654754	0.518377	1	0.938292
R3HDM1	0.260137	0.116367	2.23549	0.034189	1	0.743833
R3HDM2	-0.075261	0.39085	-0.192557	0.848802	1	0.97801
RAB11A	-0.0198107	0.652054	-0.0303819	0.975994	1	0.995709
RAB11FIP1	0.176403	0.700444	0.251845	0.803141	1	0.971485
RAB11FIP2	0.26208	0.178867	1.46522	0.15485	1	0.891905
RAB11FIP4	0.150962	0.434957	0.347073	0.73133	1	0.964978
RAB12	-0.994619	1.10007	-0.904141	0.374222	1	0.911606
RAB14	0.0636712	0.165842	0.383928	0.704154	1	0.961363
RAB18	-0.246163	0.189729	-1.29745	0.205872	1	0.893941
RAB1A	0.108885	0.187059	0.582088	0.565521	1	0.947456
RAB21	0.188352	0.574052	0.328109	0.745457	1	0.969075
RAB22A	-0.0741933	0.383316	-0.193556	0.848028	1	0.97801
RAB27A	0.919075	1.25886	0.730083	0.471867	1	0.930589
RAB2A	0.197365	0.23967	0.823486	0.417722	1	0.914609
RAB2B	1.32807	0.560651	2.3688	0.0255586	1	0.743833
RAB33B	0.050754	0.470641	0.10784	0.91495	1	0.983692
RAB36	0.609429	0.462669	1.3172	0.199262	1	0.892368
RAB37	-0.0944568	0.155371	-0.607945	0.548498	1	0.943752
RAB3B	0.0439758	0.867832	0.0506731	0.959973	1	0.993472
RAB3D	0.379528	0.16584	2.28852	0.0304803	1	0.743833
RAB3GAP1	-0.227857	0.199945	-1.1396	0.264844	1	0.903924
RAB3GAP2	0.221279	0.135656	1.63118	0.114909	1	0.836163
RAB3IP	-0.0125754	0.278229	-0.0451982	0.964295	1	0.993762
RAB42	0.248939	0.582667	0.427241	0.672721	1	0.960324
RAB5A	-0.137062	0.106472	-1.28731	0.209328	1	0.893941
RAB5B	0.724101	0.759724	0.95311	0.349312	1	0.911606
RAB5C	-0.218392	0.112329	-1.94422	0.0627637	1	0.762289
RAB7A	0.55244	0.195115	2.83136	0.00882709	1	0.708051
RAB7L1	0.231054	0.621464	0.37179	0.713062	1	0.961363
RAB8A	-0.119524	0.15883	-0.752525	0.458495	1	0.929539
RAB8B	-0.213113	0.196679	-1.08356	0.288505	1	0.907971
RABAC1	-0.90393	0.475285	-1.90187	0.0683229	1	0.774447
RABEP1	0.116538	0.120005	0.971109	0.340442	1	0.907971
RABGAP1L	0.819543	0.584518	1.40208	0.172717	1	0.891905
RABGGTB	-0.20905	0.234602	-0.891083	0.381057	1	0.911606
RABL2B	0.0366876	0.226489	0.161984	0.87257	1	0.98027
RABL3	-0.00809318	0.237798	-0.0340339	0.97311	1	0.995606
RABL5	0.210985	0.779877	0.270537	0.788883	1	0.970702
RAC1	-0.223043	0.235701	-0.946295	0.35271	1	0.911606
RAC2	-0.0525812	0.672798	-0.0781531	0.938305	1	0.988211
RAD1	-0.108507	0.323993	-0.334906	0.740383	1	0.969075
RAD17	0.0425025	0.194713	0.218283	0.828913	1	0.974762
RAD21	0.457251	0.584239	0.782644	0.440907	1	0.922575
RAD23A	-0.0620587	0.242753	-0.255645	0.800237	1	0.971356
RAD23B	0.615704	0.281954	2.1837	0.0381995	1	0.743833
RAD50	0.397534	0.207149	1.91908	0.0660144	1	0.773828
RAD51_AS1	-0.264587	0.25719	-1.02876	0.313069	1	0.907971
RAD51C	-0.269093	0.246836	-1.09017	0.285638	1	0.907971
RAD54B	0.202808	0.537062	0.377625	0.708774	1	0.961363
RAE1	0.623189	0.291439	2.13831	0.0420572	1	0.743833
RAET1E	-0.151756	0.243402	-0.623477	0.538403	1	0.942916
RAF1	0.148145	0.203665	0.727396	0.473483	1	0.930742
RALA	-0.525067	0.351737	-1.49278	0.147531	1	0.882149
RALGAPA1	-0.236729	0.239447	-0.988649	0.331947	1	0.907971
RALGAPB	-0.393466	0.144071	-2.73106	0.011187	1	0.708051
RALY	-0.277364	0.166266	-1.66819	0.107279	1	0.830064
RAMP2_AS1	0.281698	0.646199	0.435931	0.666485	1	0.959715
RAN	-0.929373	1.06694	-0.871068	0.391689	1	0.914609
RANBP2	0.145868	0.312986	0.466052	0.645059	1	0.959183
RANBP6	-0.0813597	0.131377	-0.619286	0.541117	1	0.943752
RANBP9	0.221951	0.187637	1.18287	0.247565	1	0.90089
RANGRF	0.294771	0.226901	1.29912	0.205306	1	0.893941
RAP1A	0.394286	0.297327	1.3261	0.196339	1	0.892368
RAP1B	0.532783	0.791236	0.673355	0.506664	1	0.936004
RAP2B	0.232604	0.301862	0.770564	0.447911	1	0.925599
RAP2C	-0.0156241	0.225942	-0.0691509	0.945399	1	0.989704
RAPGEF6	-0.0943606	0.1987	-0.474889	0.638831	1	0.957687
RARRES3	-0.564474	2.20337	-0.256186	0.799823	1	0.971356
RARS	0.0217653	0.0952158	0.228589	0.820977	1	0.973563
RARS2	-0.193679	0.288486	-0.671364	0.50791	1	0.936004
RASA1	-0.0896473	0.143061	-0.626637	0.536361	1	0.942916
RASA2	-0.0460998	0.116904	-0.394339	0.696546	1	0.961363
RASA3	-0.0296734	0.216999	-0.136744	0.892286	1	0.98027
RASA4	0.0724759	0.261495	0.27716	0.783849	1	0.970702
RASAL3	0.142958	0.165197	0.865377	0.394747	1	0.914609
RASGRP1	0.441313	0.324562	1.35972	0.185594	1	0.891905
RASGRP4	0.00978387	0.514438	0.0190186	0.984972	1	0.998864
RASSF1	-0.104626	0.189081	-0.553338	0.584759	1	0.949449
RASSF2	0.627481	0.441047	1.42271	0.166709	1	0.891905
RASSF3	-0.138221	0.174264	-0.793168	0.434859	1	0.921289
RASSF5	-0.343276	0.261229	-1.31408	0.200295	1	0.892368
RASSF6	-0.182854	0.19771	-0.924859	0.363544	1	0.911606
RASSF8	-0.10832	0.113123	-0.957544	0.347113	1	0.910652
RB1CC1	0.0584017	0.470546	0.124115	0.902179	1	0.98113
RBBP4	0.0426748	0.303239	0.14073	0.889168	1	0.98027
RBBP5	0.775546	0.814258	0.952457	0.349637	1	0.911606
RBBP6	-0.104158	0.383714	-0.271446	0.788192	1	0.970702
RBBP7	-0.403402	0.186055	-2.16818	0.0394811	1	0.743833
RBBP9	0.0273648	0.509036	0.0537582	0.957539	1	0.993034
RBL1	0.489983	0.263324	1.86076	0.0741239	1	0.784874
RBL2	0.500315	0.50929	0.982377	0.334968	1	0.907971
RBM12	0.137474	0.134003	1.0259	0.314387	1	0.907971
RBM14	0.14077	0.203925	0.690303	0.49612	1	0.932929
RBM17	-0.0288776	0.173013	-0.16691	0.868732	1	0.98027
RBM19	0.097103	0.378964	0.256233	0.799787	1	0.971356
RBM22	-0.0288455	0.160169	-0.180095	0.858475	1	0.98024
RBM23	-0.251514	0.239045	-1.05216	0.302406	1	0.907971
RBM25	-1.36403	1.4618	-0.933122	0.359342	1	0.911606
RBM26	0.409479	0.284994	1.4368	0.162701	1	0.891905
RBM26_AS1	0.188435	0.166221	1.13364	0.26729	1	0.903924
RBM27	0.178569	0.30986	0.576289	0.569375	1	0.948547
RBM28	-0.229818	0.218005	-1.05418	0.301497	1	0.907971
RBM3	0.583138	0.878353	0.663899	0.512599	1	0.93712
RBM33	-0.332563	0.286312	-1.16154	0.255976	1	0.903924
RBM34	0.66062	1.18074	0.559498	0.580611	1	0.949228
RBM38	0.291255	0.195907	1.48671	0.14912	1	0.882149
RBM39	-0.359845	1.30564	-0.275609	0.785027	1	0.970702
RBM4	-0.549327	0.243914	-2.25214	0.0329829	1	0.743833
RBM41	0.221964	0.3845	0.577278	0.568717	1	0.948449
RBM43	0.332568	0.549995	0.604675	0.550636	1	0.943946
RBM48	-0.0217216	0.233988	-0.0928321	0.926749	1	0.986062
RBM5	0.407923	0.311831	1.30815	0.202269	1	0.893941
RBM5_AS1	0.0861979	0.139178	0.619336	0.541085	1	0.943752
RBM6	1.05538	0.677553	1.55764	0.13141	1	0.863575
RBM7	0.122367	0.163957	0.746337	0.462159	1	0.929539
RBM8A	-0.791393	1.06639	-0.742122	0.464666	1	0.929539
RBMS1	0.719306	0.205323	3.50329	0.00168208	1	0.672787
RBMS2	-0.14932	1.13144	-0.131973	0.896022	1	0.980894
RBMX	0.198433	0.609692	0.325464	0.747435	1	0.969235
RBMX2	-0.124762	0.33893	-0.368106	0.715774	1	0.961518
RBMXL1	-0.155474	0.116582	-1.33361	0.193899	1	0.891905
RBPJ	0.336271	0.460954	0.729512	0.47221	1	0.930589
RBX1	-0.133482	0.981637	-0.135979	0.892885	1	0.98027
RC3H1	0.307311	0.237387	1.29456	0.206853	1	0.893941
RCAN3	-0.0885419	0.268868	-0.329314	0.744557	1	0.969075
RCBTB2	0.0540525	0.266204	0.203049	0.840678	1	0.978003
RCC2	-0.295335	0.160491	-1.8402	0.077182	1	0.791701
RCHY1	-0.22707	0.141262	-1.60745	0.120034	1	0.847314
RCN2	-0.0223174	0.143214	-0.155833	0.877368	1	0.98027
RCOR3	0.119783	0.127093	0.942486	0.35462	1	0.911606
RCSD1	-0.0852456	0.160016	-0.532733	0.598743	1	0.953166
RDH10	-0.000921803	0.391595	-0.00235397	0.99814	1	0.999851
RDH11	-0.0960448	0.226735	-0.4236	0.675342	1	0.960452
REEP3	-0.000678762	0.149861	-0.00452927	0.996421	1	0.999851
REEP5	-0.17557	0.487686	-0.360007	0.72175	1	0.963496
REL	0.129733	0.289677	0.447852	0.65797	1	0.959715
RELA	0.241993	0.20908	1.15742	0.257624	1	0.903924
RELL1	0.289695	0.340783	0.850089	0.403036	1	0.914609
REPS1	0.013508	0.0539119	0.250558	0.804126	1	0.971875
REPS2	-0.14975	0.153355	-0.97649	0.33782	1	0.907971
RERE	-0.0984587	0.105909	-0.929652	0.361103	1	0.911606
REST	0.150925	0.265074	0.569369	0.573992	1	0.949228
REV1	-0.377453	0.23791	-1.58653	0.124707	1	0.8502
REV3L	0.0358737	0.140578	0.255187	0.800586	1	0.971356
REXO2	-0.132988	0.120384	-1.1047	0.279408	1	0.904209
RFC1	-1.44879	1.57078	-0.922337	0.364833	1	0.911606
RFC2	0.440533	0.512586	0.859432	0.397957	1	0.914609
RFPL1S	-0.313465	0.337442	-0.928944	0.361463	1	0.911606
RFT1	0.00331346	0.529552	0.00625709	0.995055	1	0.999851
RFTN1	0.0492157	0.101582	0.484492	0.632094	1	0.957438
RFWD3	0.110432	0.150115	0.735652	0.468527	1	0.929539
RFXANK	0.202829	0.127004	1.59703	0.122343	1	0.848509
RGCC	-0.0500129	0.173678	-0.287963	0.775658	1	0.96985
RGL4	0.106032	0.200371	0.529179	0.601171	1	0.953658
RGS1	-0.18267	0.28685	-0.636814	0.529814	1	0.94194
RGS10	-0.280668	0.330262	-0.849835	0.403175	1	0.914609
RGS12	0.158703	0.154271	1.02873	0.313081	1	0.907971
RGS2	-0.144647	0.375675	-0.385033	0.703344	1	0.961363
RHBDL2	-0.0117278	0.278813	-0.0420632	0.96677	1	0.993762
RHBG	0.374867	0.222585	1.68415	0.104122	1	0.829061
RHD	0.243434	0.546974	0.445055	0.659963	1	0.959715
RHNO1	0.252922	0.205268	1.23216	0.228918	1	0.893941
RHOA	-0.155181	1.19173	-0.130214	0.897399	1	0.980894
RHOF	0.673859	0.410141	1.64299	0.112425	1	0.832905
RHOG	-0.0133106	0.20969	-0.0634776	0.949872	1	0.991037
RHOH	-0.353697	0.404536	-0.874328	0.389945	1	0.914609
RHPN2	0.0439399	0.19202	0.22883	0.820792	1	0.973563
RIC3	0.0942179	0.261028	0.36095	0.721053	1	0.963178
RIC8A	-0.355164	0.164404	-2.16032	0.0401455	1	0.743833
RICTOR	-0.451217	0.580678	-0.777052	0.444141	1	0.923013
RIF1	-0.532837	0.40554	-1.3139	0.200357	1	0.892368
RILPL2	-0.470411	0.233171	-2.01745	0.054081	1	0.74957
RIMKLA	0.002663	0.201316	0.013228	0.989547	1	0.99959
RINL	0.445559	0.458314	0.97217	0.339924	1	0.907971
RIOK1	-0.0528102	0.178818	-0.29533	0.770088	1	0.969659
RIOK2	-0.269382	0.17601	-1.5305	0.137971	1	0.877868
RIOK3	0.504337	0.437539	1.15267	0.259535	1	0.903924
RIPK1	0.178453	0.144731	1.233	0.22861	1	0.893941
RIPPLY3	0.505444	0.68205	0.741066	0.465294	1	0.929539
RLF	-0.0391596	0.181066	-0.216273	0.830463	1	0.974845
RLIM	0.522153	0.418395	1.24799	0.223158	1	0.893941
RMDN1	0.0290432	0.146794	0.19785	0.844701	1	0.97801
RMND1	0.0842255	0.200315	0.420465	0.677601	1	0.960819
RMND5A	0.216656	0.103408	2.09516	0.0460447	1	0.743833
RNA45S5	-0.221363	0.151091	-1.46509	0.154884	1	0.891905
RNASEH1	-0.238766	0.251083	-0.950942	0.350391	1	0.911606
RNASEH2B	-0.595093	0.293496	-2.0276	0.0529653	1	0.749203
RNASEK	0.0722628	0.105424	0.685446	0.499129	1	0.934077
RNASET2	-0.0894604	0.118613	-0.754219	0.457495	1	0.92863
RND2	-0.289155	0.392534	-0.736637	0.467939	1	0.929539
RNF10	-0.380332	0.302167	-1.25868	0.219331	1	0.893941
RNF11	0.402811	0.165833	2.42901	0.0223567	1	0.726179
RNF113A	-0.106429	0.225407	-0.472165	0.640748	1	0.957773
RNF114	0.0188378	0.27991	0.0672993	0.946858	1	0.989988
RNF121	0.197288	0.199878	0.987042	0.332719	1	0.907971
RNF123	0.0207276	0.165879	0.124956	0.901519	1	0.98113
RNF125	1.0251	0.86441	1.1859	0.246387	1	0.90034
RNF13	0.155557	0.264714	0.587642	0.561842	1	0.946529
RNF138	-0.162947	0.143881	-1.13251	0.267755	1	0.903924
RNF138P1	0.301259	0.679079	0.443628	0.660981	1	0.959715
RNF139	0.350366	0.170519	2.0547	0.0500858	1	0.743833
RNF14	0.733054	0.911829	0.803938	0.428722	1	0.919265
RNF141	0.0525911	0.376202	0.139795	0.889899	1	0.98027
RNF144A	0.168355	0.373796	0.450393	0.656161	1	0.959463
RNF144A_AS1	-0.116741	0.462142	-0.252609	0.802557	1	0.971485
RNF145	-0.305249	0.163754	-1.86407	0.073641	1	0.784874
RNF149	-0.0223251	0.397066	-0.0562252	0.955592	1	0.992639
RNF157	0.0546825	0.451507	0.121111	0.904534	1	0.98189
RNF168	0.188712	0.382734	0.493062	0.626107	1	0.957438
RNF170	0.542244	0.634798	0.854199	0.400797	1	0.914609
RNF181	1.02549	0.769358	1.33291	0.194124	1	0.891905
RNF19A	0.0311352	0.277717	0.112111	0.911596	1	0.983216
RNF20	0.196546	0.17023	1.15459	0.258762	1	0.903924
RNF207	-0.209193	0.190158	-1.1001	0.281369	1	0.904996
RNF213	0.424725	1.94961	0.217852	0.829245	1	0.974762
RNF214	-0.139331	0.0816338	-1.70679	0.0997795	1	0.819084
RNF216	-0.182335	0.608903	-0.299449	0.766979	1	0.969659
RNF216P1	-0.231761	0.232094	-0.998567	0.327208	1	0.907971
RNF220	0.0935196	0.167217	0.559272	0.580762	1	0.949228
RNF222	0.111947	0.263703	0.424521	0.674679	1	0.960324
RNF34	-0.151787	0.236055	-0.643013	0.525846	1	0.94194
RNF38	-0.0400788	0.165955	-0.241504	0.811059	1	0.972871
RNF4	-2.28708e-05	0.274995	-8.31681e-05	0.999934	1	0.999934
RNF41	0.463463	1.5851	0.292388	0.77231	1	0.969659
RNF44	-0.224921	0.181444	-1.23962	0.226189	1	0.893941
RNF6	-0.0959827	0.19575	-0.490332	0.628012	1	0.957438
RNF7	-0.255411	0.599541	-0.426011	0.673606	1	0.960324
RNF8	0.181087	0.190756	0.949313	0.351203	1	0.911606
RNFT1	-0.0331896	0.131833	-0.251754	0.80321	1	0.971485
RNH1	-0.327768	0.232794	-1.40797	0.170984	1	0.891905
RNMT	-0.633228	0.694834	-0.911336	0.370491	1	0.911606
RNPC3	0.774532	0.550387	1.40725	0.171197	1	0.891905
RNPS1	-0.135719	0.257901	-0.526242	0.60318	1	0.953862
ROCK1	0.61226	0.364756	1.67854	0.105222	1	0.830064
ROCK2	0.01017	0.191307	0.0531603	0.958011	1	0.993034
ROMO1	0.0341067	0.266759	0.127856	0.899247	1	0.98113
RORA	-0.302214	0.546927	-0.552568	0.585279	1	0.949449
RP2	0.277661	0.174969	1.58692	0.124619	1	0.8502
RPA1	-0.145651	0.189507	-0.768579	0.449068	1	0.925834
RPA2	0.201395	0.379507	0.530674	0.600149	1	0.953497
RPA3	0.158121	0.269423	0.586888	0.562341	1	0.946817
RPAIN	0.187149	0.428645	0.436607	0.666001	1	0.959715
RPF1	-0.356552	0.337797	-1.05552	0.300897	1	0.907971
RPF2	0.129435	0.284114	0.455576	0.652477	1	0.959463
RPH3AL	0.989434	0.800604	1.23586	0.227561	1	0.893941
RPL10	-51.6978	63.8397	-0.809807	0.425401	1	0.917084
RPL10A	-7.26337	14.6032	-0.497381	0.623101	1	0.957438
RPL11	-23.1697	41.1855	-0.562568	0.578548	1	0.949228
RPL12	-17.7562	20.6429	-0.860159	0.397564	1	0.914609
RPL13	-5.27991	6.42722	-0.821492	0.418836	1	0.914609
RPL13A	-4.39026	5.04188	-0.870758	0.391856	1	0.914609
RPL14	-9.5844	10.7389	-0.89249	0.380317	1	0.911606
RPL15	-8.1654	18.9734	-0.430361	0.67048	1	0.960324
RPL17	-5.68617	13.4026	-0.424258	0.674868	1	0.960324
RPL18	-1.1097	1.3843	-0.801628	0.430034	1	0.919533
RPL18A	-6.83599	6.327	-1.08045	0.289864	1	0.907971
RPL19	-16.8933	22.1251	-0.763534	0.452018	1	0.92863
RPL21	-11.7854	15.4762	-0.761519	0.4532	1	0.92863
RPL21P28	-0.807607	1.30819	-0.617346	0.542376	1	0.943752
RPL22	-6.96726	7.60615	-0.916004	0.368083	1	0.911606
RPL22L1	-0.406074	0.367264	-1.10567	0.278995	1	0.903924
RPL23	-0.825186	7.11507	-0.115977	0.908562	1	0.982501
RPL23A	-3.39314	19.7826	-0.171521	0.865142	1	0.98027
RPL23AP53	0.318443	0.301378	1.05662	0.300403	1	0.907971
RPL24	-13.5798	12.3411	-1.10037	0.281256	1	0.904996
RPL26	-6.776	24.9259	-0.271845	0.787888	1	0.970702
RPL26L1	-0.236183	0.216645	-1.09018	0.285633	1	0.907971
RPL27	-5.07181	9.58964	-0.528884	0.601372	1	0.953658
RPL27A	-4.86773	5.89392	-0.82589	0.416381	1	0.914609
RPL28	1.52994	6.47237	0.23638	0.81499	1	0.973348
RPL29	-1.564	4.72585	-0.330945	0.743339	1	0.969075
RPL3	-15.6452	22.5795	-0.692893	0.49452	1	0.932929
RPL30	-6.22829	14.2298	-0.437695	0.665222	1	0.959715
RPL31	-8.92819	29.8321	-0.299282	0.767104	1	0.969659
RPL32	-31.9005	53.0341	-0.601508	0.552711	1	0.943946
RPL32P3	0.236906	0.112688	2.10232	0.045361	1	0.743833
RPL34	-23.4667	64.4279	-0.364232	0.718631	1	0.962898
RPL35	-21.9463	27.6701	-0.793143	0.434873	1	0.921289
RPL35A	-6.56161	21.9809	-0.298513	0.767684	1	0.969659
RPL36	-4.41987	15.9252	-0.277539	0.783561	1	0.970702
RPL36A	-8.88486	10.6302	-0.835812	0.410876	1	0.914609
RPL36AL	-0.33891	4.97187	-0.0681655	0.946175	1	0.989704
RPL37	-7.7206	10.4684	-0.737516	0.467413	1	0.929539
RPL37A	-7.67996	12.1525	-0.631964	0.532928	1	0.94194
RPL38	-1.52672	7.01111	-0.217758	0.829318	1	0.974762
RPL39	-7.40041	19.8713	-0.372418	0.7126	1	0.961363
RPL4	-9.89155	14.2885	-0.692272	0.494904	1	0.932929
RPL41	-6.17206	82.5579	-0.0747603	0.940978	1	0.988816
RPL5	-5.64045	6.1711	-0.914011	0.36911	1	0.911606
RPL6	-25.1114	27.052	-0.928267	0.361807	1	0.911606
RPL7	-16.0625	26.406	-0.60829	0.548273	1	0.943752
RPL7A	-7.05513	8.95735	-0.787636	0.438031	1	0.921547
RPL7L1	0.163565	0.667391	0.245081	0.808318	1	0.972284
RPL8	-0.207334	4.12542	-0.0502577	0.960301	1	0.993477
RPL9	-17.2239	14.7844	-1.16501	0.254593	1	0.903924
RPLP0	-19.6246	15.9458	-1.23071	0.229451	1	0.893941
RPLP0P2	-1.1407	0.654092	-1.74394	0.0929843	1	0.805063
RPLP1	-28.2593	22.5556	-1.25287	0.221403	1	0.893941
RPLP2	-5.50207	7.82508	-0.703132	0.488222	1	0.932256
RPN1	-0.234994	0.176411	-1.33208	0.194394	1	0.891905
RPN2	0.46161	0.881076	0.523916	0.604775	1	0.953945
RPP14	0.178507	0.465829	0.383203	0.704685	1	0.961363
RPP30	0.367384	0.47986	0.765608	0.450804	1	0.927442
RPP38	-0.170724	0.139326	-1.22536	0.231425	1	0.894659
RPRD2	-0.148277	0.163241	-0.908336	0.372044	1	0.911606
RPS10	0.840573	1.74924	0.480537	0.634864	1	0.957687
RPS11	-4.72608	11.5878	-0.40785	0.686723	1	0.961363
RPS12	-36.526	37.8061	-0.966142	0.342874	1	0.908632
RPS13	-6.24718	17.8323	-0.350329	0.728914	1	0.964978
RPS14	-12.2432	20.705	-0.591318	0.559414	1	0.944854
RPS14P3	-0.0120187	0.199971	-0.0601023	0.952534	1	0.992191
RPS15	0.400095	9.68854	0.0412957	0.967376	1	0.993762
RPS15A	-14.9872	29.6788	-0.50498	0.617827	1	0.955248
RPS16	-13.0101	13.9708	-0.931232	0.3603	1	0.911606
RPS17	-0.630284	0.479384	-1.31478	0.200064	1	0.892368
RPS18	-37.0194	81.9455	-0.451756	0.655191	1	0.959463
RPS19	-5.9212	18.3481	-0.322715	0.749492	1	0.969235
RPS19BP1	-0.0105208	0.102788	-0.102355	0.91926	1	0.985555
RPS2	0.456675	2.92156	0.156312	0.876994	1	0.98027
RPS20	-13.1101	15.4572	-0.848154	0.404093	1	0.914609
RPS21	-8.75922	10.8083	-0.810414	0.425058	1	0.917084
RPS23	-11.9042	24.6988	-0.481974	0.633857	1	0.957492
RPS24	-0.260922	6.74513	-0.038683	0.969439	1	0.994074
RPS25	-13.0782	20.5986	-0.634906	0.531038	1	0.94194
RPS26	-1.68865	13.686	-0.123385	0.902751	1	0.981404
RPS27	-17.5415	110.837	-0.158264	0.875472	1	0.98027
RPS27A	-21.9192	31.3395	-0.699409	0.490507	1	0.932929
RPS27L	-0.479322	0.927364	-0.516866	0.609619	1	0.954574
RPS28	-4.54981	9.02879	-0.503922	0.61856	1	0.955305
RPS29	-34.3154	43.5232	-0.788439	0.43757	1	0.921289
RPS3	-9.01197	29.8197	-0.302215	0.764892	1	0.969659
RPS3A	-17.5698	21.2478	-0.826899	0.415819	1	0.914609
RPS4X	3.14496	27.7306	0.113411	0.910576	1	0.983216
RPS4Y1	-14.8513	6.03711	-2.46	0.0208564	1	0.724083
RPS5	0.911268	10.8142	0.0842657	0.933491	1	0.988211
RPS6	-51.3102	51.6696	-0.993045	0.329841	1	0.907971
RPS6KA1	-0.207326	0.116079	-1.78608	0.0857561	1	0.799026
RPS6KA3	0.508915	0.421203	1.20824	0.23783	1	0.896039
RPS6KA6	0.880922	0.38747	2.27352	0.0314905	1	0.743833
RPS6KB1	0.183162	0.22282	0.822018	0.418541	1	0.914609
RPS7	-16.9075	26.4404	-0.639458	0.52812	1	0.94194
RPS8	-21.5867	21.2366	-1.01648	0.318766	1	0.907971
RPS9	-2.91659	3.3113	-0.880799	0.386496	1	0.914609
RPSA	-0.145283	0.0828591	-1.75337	0.0913217	1	0.805063
RPSAP9	-0.590259	0.480579	-1.22822	0.230366	1	0.893941
RQCD1	0.463819	0.33633	1.37906	0.179625	1	0.891905
RRM1	-0.0863849	0.254159	-0.339885	0.736674	1	0.967988
RRM2	0.636261	0.829186	0.767332	0.449797	1	0.926185
RRN3	0.0477844	0.124219	0.384678	0.703605	1	0.961363
RRP15	1.1251	0.833615	1.34967	0.188758	1	0.891905
RRP1B	0.0560327	0.209387	0.267603	0.791116	1	0.970702
RRP7A	0.6376	0.730493	0.872835	0.390743	1	0.914609
RRP7B	-0.0455774	0.15773	-0.288959	0.774904	1	0.969659
RSAD2	0.0692717	0.19533	0.354639	0.72572	1	0.964375
RSBN1	0.3559	0.15696	2.26746	0.0319074	1	0.743833
RSF1	-0.306751	0.564109	-0.543779	0.591226	1	0.950761
RSL1D1	0.570942	1.4838	0.384783	0.703528	1	0.961363
RSL24D1	-0.717587	0.835482	-0.85889	0.398251	1	0.914609
RSRC1	1.59675	0.379457	4.20799	0.000271296	1	0.303525
RSRC2	0.212488	0.649878	0.326966	0.746311	1	0.969075
RSU1	0.402381	0.708771	0.567717	0.575097	1	0.949228
RTBDN	0.3376	0.245998	1.37237	0.181673	1	0.891905
RTCA	0.174983	1.05271	0.166222	0.869268	1	0.98027
RTCB	0.209099	0.327992	0.637513	0.529366	1	0.94194
RTF1	0.70734	0.273224	2.58886	0.0155625	1	0.718279
RTFDC1	-0.0810478	0.531333	-0.152537	0.879941	1	0.98027
RTKN2	0.273803	0.155821	1.75716	0.090662	1	0.805063
RTN4	-0.00363529	0.406148	-0.00895067	0.992927	1	0.999851
RUFY2	0.0392627	0.203813	0.192641	0.848737	1	0.97801
RUFY3	0.235205	0.142396	1.65177	0.11061	1	0.832905
RUNDC1	0.00319411	0.962966	0.00331695	0.997379	1	0.999851
RUNX1	-0.0559609	0.211481	-0.264615	0.793393	1	0.970754
RUNX3	0.394705	1.10672	0.356644	0.724237	1	0.963623
RWDD1	-0.586414	0.370704	-1.58189	0.125764	1	0.8502
RWDD3	-0.0502214	0.217988	-0.230386	0.819595	1	0.973563
RYBP	0.175651	0.2111	0.832075	0.412944	1	0.914609
S100A10	-0.121172	1.33721	-0.0906155	0.928493	1	0.986622
S100A11	-0.915234	1.22376	-0.747887	0.46124	1	0.929539
S100A4	9.10724	14.0177	0.649698	0.521587	1	0.939792
S100A6	2.18087	4.80672	0.453712	0.653801	1	0.959463
S100A8	1.02599	0.779355	1.31646	0.199506	1	0.892368
S100PBP	0.477249	0.676728	0.70523	0.486938	1	0.932256
S1PR1	-0.0477213	0.208151	-0.229263	0.820459	1	0.973563
S1PR2	-0.214366	0.585147	-0.366346	0.717071	1	0.96248
S1PR3	0.720101	0.339836	2.11896	0.0438052	1	0.743833
S1PR5	0.292405	0.146369	1.99772	0.0563101	1	0.749864
SACM1L	0.185225	0.188065	0.984897	0.333752	1	0.907971
SAE1	-0.0260499	0.138216	-0.188472	0.85197	1	0.978787
SAFB	0.219156	0.199331	1.09946	0.281645	1	0.904996
SAFB2	-0.0356998	0.299334	-0.119264	0.905983	1	0.98189
SAMD3	0.281408	0.513507	0.548012	0.588358	1	0.950462
SAMD5	0.224325	0.36016	0.622848	0.538809	1	0.942916
SAMD8	-0.0287292	0.370448	-0.0775526	0.938778	1	0.988211
SAMD9	0.40515	0.492836	0.822079	0.418508	1	0.914609
SAMD9L	-0.304849	0.443911	-0.686734	0.49833	1	0.934077
SAMHD1	0.586186	0.264832	2.21343	0.0358484	1	0.743833
SAMM50	0.345035	0.190906	1.80735	0.0822929	1	0.794616
SAMSN1	-1.5185	0.565624	-2.68464	0.0124694	1	0.708387
SAP18	1.83187	1.45618	1.25799	0.219575	1	0.893941
SAP30BP	0.827527	0.506439	1.63401	0.114309	1	0.836163
SAR1A	0.404794	0.402458	1.0058	0.323779	1	0.907971
SAR1B	-0.00904635	1.24845	-0.00724608	0.994274	1	0.999851
SARNP	0.0454104	0.404385	0.112295	0.911452	1	0.983216
SARS	-0.542092	0.822439	-0.659128	0.515609	1	0.938007
SART3	-0.287195	0.270337	-1.06236	0.29784	1	0.907971
SASH1	0.30843	0.217165	1.42026	0.167414	1	0.891905
SASH3	0.0608866	0.288064	0.211365	0.83425	1	0.97542
SAT1	0.0566068	1.33936	0.0422641	0.966611	1	0.993762
SAT2	-0.449243	0.199929	-2.24701	0.0333501	1	0.743833
SATB1	0.258853	0.266978	0.96957	0.341195	1	0.907971
SBDS	0.469199	0.370037	1.26798	0.216043	1	0.893941
SBDSP1	0.157601	0.244966	0.643358	0.525626	1	0.94194
SBNO1	0.407106	0.679829	0.598835	0.554465	1	0.943946
SBSPON	0.241402	0.148246	1.62839	0.115502	1	0.836163
SC5D	0.614799	0.430538	1.42798	0.1652	1	0.891905
SCAF11	0.927301	1.01106	0.917155	0.367491	1	0.911606
SCAF8	-0.306375	0.243157	-1.25999	0.218866	1	0.893941
SCAI	1.40432	2.29674	0.611439	0.546218	1	0.943752
SCAMP1	0.446798	0.782258	0.571164	0.572793	1	0.949228
SCAMP2	0.49947	0.231099	2.16128	0.0400635	1	0.743833
SCAMP3	-0.101066	0.0955465	-1.05776	0.299892	1	0.907971
SCAMP4	0.130855	0.412516	0.317213	0.753616	1	0.969235
SCAND2P	0.263564	0.450229	0.585401	0.563325	1	0.947009
SCAPER	0.653626	0.583851	1.11951	0.273159	1	0.903924
SCARB2	0.624556	0.435979	1.43253	0.163905	1	0.891905
SCARF1	0.697935	0.751049	0.929281	0.361291	1	0.911606
SCD5	-0.205573	0.211368	-0.972583	0.339723	1	0.907971
SCFD1	0.55435	0.273075	2.03003	0.0527015	1	0.749203
SCIMP	0.533276	0.26686	1.99833	0.0562393	1	0.749864
SCML2	-0.361179	0.476395	-0.758149	0.455179	1	0.92863
SCML4	-0.330579	0.287382	-1.15031	0.260487	1	0.903924
SCN11A	-0.0622549	0.235819	-0.263995	0.793865	1	0.970754
SCN2B	0.230839	0.384793	0.599905	0.553763	1	0.943946
SCNM1	1.68452	1.06898	1.57583	0.127157	1	0.853132
SCOC	-0.0520659	0.159462	-0.326511	0.746652	1	0.969075
SCP2	1.01398	0.694413	1.4602	0.156215	1	0.891905
SCPEP1	-0.14357	0.195318	-0.735055	0.468885	1	0.929539
SDAD1	0.0748167	0.437385	0.171055	0.865505	1	0.98027
SDCBP	0.198632	0.459115	0.43264	0.668844	1	0.959715
SDCCAG8	-0.0551522	0.118575	-0.465123	0.645715	1	0.959314
SDE2	0.208434	0.518631	0.401892	0.691048	1	0.961363
SDF2	0.447575	0.296211	1.511	0.142848	1	0.882149
SDHA	0.0986014	0.174308	0.565672	0.576466	1	0.949228
SDHAF2	-0.0777683	0.382375	-0.203382	0.84042	1	0.978003
SDHB	-0.168783	0.201465	-0.837779	0.40979	1	0.914609
SDHC	-0.119522	0.23077	-0.517927	0.608889	1	0.954574
SDHD	0.00161532	0.456909	0.00353533	0.997206	1	0.999851
SEC11A	-0.0965987	0.586076	-0.164823	0.870358	1	0.98027
SEC11C	-0.18329	0.242927	-0.754509	0.457324	1	0.92863
SEC14L4	0.664252	0.454399	1.46182	0.155772	1	0.891905
SEC16A	0.106779	0.232425	0.459412	0.649757	1	0.959463
SEC1P	0.0470251	0.169468	0.277487	0.783601	1	0.970702
SEC22A	-0.114675	0.123005	-0.932282	0.359768	1	0.911606
SEC22C	0.00651863	0.499719	0.0130446	0.989692	1	0.99959
SEC23A	0.0662637	0.173344	0.382267	0.70537	1	0.961363
SEC23IP	-0.0870096	0.155426	-0.559813	0.580399	1	0.949228
SEC24B	-0.264983	0.117456	-2.25601	0.0327076	1	0.743833
SEC24B_AS1	0.562404	0.388949	1.44596	0.160137	1	0.891905
SEC24C	-0.146464	0.16193	-0.904491	0.37404	1	0.911606
SEC31A	0.136745	0.414742	0.329711	0.74426	1	0.969075
SEC61B	0.317066	0.40039	0.791895	0.435588	1	0.921289
SEC61G	-0.123703	1.1534	-0.107251	0.915413	1	0.983845
SEC62	1.84724	1.89983	0.97232	0.339851	1	0.907971
SEC63	0.517188	0.33371	1.54981	0.133274	1	0.863901
SECISBP2	0.0845424	0.25654	0.329549	0.744381	1	0.969075
SECISBP2L	0.588898	0.334175	1.76225	0.0897824	1	0.805063
SEL1L	0.220513	0.206229	1.06926	0.294779	1	0.907971
SEL1L3	-0.137821	0.109883	-1.25425	0.22091	1	0.893941
SELK	0.276313	1.51363	0.18255	0.856567	1	0.979812
SELL	-1.14255	0.916903	-1.2461	0.223839	1	0.893941
SELM	-0.0893933	0.265831	-0.336279	0.739359	1	0.969075
SELPLG	-0.164241	0.559133	-0.293742	0.771287	1	0.969659
SELRC1	0.423081	0.193652	2.18475	0.0381141	1	0.743833
SELT	0.0609577	0.601467	0.101348	0.920051	1	0.985616
SEMA3E	0.330991	0.622827	0.531434	0.59963	1	0.953166
SEMA4D	0.0980685	0.358251	0.273742	0.786446	1	0.970702
SEMA4F	0.777894	0.518047	1.50159	0.145252	1	0.882149
SEMA5A	0.0435465	0.114258	0.381125	0.706207	1	0.961363
SEMG2	0.0341978	0.0911088	0.375351	0.710444	1	0.961363
SENP2	0.0658108	0.080802	0.81447	0.422774	1	0.916557
SENP5	0.105708	0.470873	0.224494	0.824128	1	0.974633
SENP6	0.435391	0.208225	2.09096	0.0464499	1	0.743833
SENP7	0.0511481	0.440212	0.11619	0.908395	1	0.982494
2023-09-15	-0.365232	0.813664	-0.448874	0.657242	1	0.959715
SEPHS2	-0.0499369	0.13475	-0.370588	0.713947	1	0.961363
SEPN1	-0.153165	0.628728	-0.24361	0.809445	1	0.972703
2023-09-11	0.55162	0.343681	1.60504	0.120565	1	0.847314
2023-09-14	0.645921	0.463142	1.39465	0.174924	1	0.891905
2023-09-02	0.512445	0.298587	1.71624	0.0980124	1	0.819084
2023-09-06	0.602057	0.388976	1.5478	0.133758	1	0.863901
2023-09-07	2.24077	2.03458	1.10134	0.280839	1	0.904996
SEPT7P2	0.440298	0.39622	1.11125	0.276632	1	0.903924
2023-09-09	-0.079286	0.170714	-0.464437	0.6462	1	0.959316
SEPW1	0.18802	0.483684	0.388726	0.700644	1	0.961363
SERBP1	-0.397887	0.586253	-0.678695	0.503328	1	0.935776
SERF1A	0.133575	0.203224	0.657282	0.516777	1	0.938113
SERF1B	0.291736	0.252059	1.15741	0.257626	1	0.903924
SERF2	1.08826	9.04675	0.120293	0.905176	1	0.98189
SERINC1	-0.585095	0.555832	-1.05265	0.302188	1	0.907971
SERINC3	0.723543	0.374952	1.9297	0.0646239	1	0.770342
SERINC5	-0.02784	0.191447	-0.145419	0.885501	1	0.98027
SERP1	-0.450159	0.263153	-1.71064	0.0990558	1	0.819084
SERPINB1	-0.096779	0.398102	-0.243101	0.809835	1	0.972721
SERPINB6	-0.333374	0.405697	-0.821732	0.418702	1	0.914609
SERPINB9	0.409667	0.385023	1.06401	0.297108	1	0.907971
SESN3	-0.526434	0.557427	-0.944399	0.35366	1	0.911606
SET	0.4202	0.629376	0.667646	0.510243	1	0.936004
SETD1B	-0.0532337	0.164097	-0.324404	0.748228	1	0.969235
SETD2	0.435386	0.504408	0.863162	0.395941	1	0.914609
SETD5	0.232726	0.210498	1.1056	0.279025	1	0.903924
SETD5_AS1	-0.266826	0.22028	-1.2113	0.236674	1	0.896039
SETX	0.675886	0.31053	2.17655	0.038785	1	0.743833
SF1	-0.345207	0.354116	-0.974841	0.338622	1	0.907971
SF3A1	-0.150663	0.257727	-0.584583	0.563867	1	0.947039
SF3A3	0.813193	0.36845	2.20706	0.0363404	1	0.743833
SF3B1	2.27195	2.16668	1.04859	0.304019	1	0.907971
SF3B14	-0.340346	0.5556	-0.612574	0.545479	1	0.943752
SF3B2	0.179685	0.478737	0.37533	0.710459	1	0.961363
SF3B3	-0.182522	0.535989	-0.340534	0.736191	1	0.967847
SF3B5	0.70746	0.823151	0.859454	0.397945	1	0.914609
SFI1	0.214724	0.0851778	2.52089	0.018176	1	0.724083
SFMBT1	0.0292989	0.150273	0.194971	0.846931	1	0.97801
SFMBT2	0.119094	0.241997	0.492128	0.626759	1	0.957438
SFPQ	1.1968	0.892508	1.34094	0.191539	1	0.891905
SFR1	0.567304	0.322121	1.76115	0.0899715	1	0.805063
SFSWAP	-0.198245	0.410526	-0.482905	0.633205	1	0.957438
SFTPB	0.046079	0.289815	0.158994	0.874902	1	0.98027
SFXN1	0.162427	0.656131	0.247553	0.806425	1	0.972284
SFXN3	-0.233238	0.439895	-0.530214	0.600463	1	0.953658
SGCB	0.443634	0.743379	0.596781	0.555815	1	0.943946
SGK3	-0.284728	0.447211	-0.636674	0.529903	1	0.94194
SGK494	-0.104824	0.361149	-0.290252	0.773926	1	0.969659
SGOL1	1.08135	0.974976	1.1091	0.277539	1	0.903924
SGPL1	0.233977	0.370107	0.632187	0.532785	1	0.94194
SGSM1	-0.0893897	0.757586	-0.117993	0.90698	1	0.98189
SGTB	-0.89997	0.49779	-1.80793	0.0821999	1	0.794616
SH2B1	-0.434293	0.235981	-1.84037	0.0771557	1	0.791701
SH2B3	0.697563	0.63077	1.10589	0.278902	1	0.903924
SH2D1A	-0.0970721	0.481981	-0.201403	0.841951	1	0.97801
SH3BGRL	0.6493	0.596619	1.0883	0.286449	1	0.907971
SH3BGRL3	1.32839	3.52286	0.377077	0.709177	1	0.961363
SH3BP2	0.768178	1.34084	0.572908	0.571629	1	0.94921
SH3GLB1	-0.438332	0.43602	-1.0053	0.324015	1	0.907971
SH3KBP1	1.38956	0.666007	2.0864	0.0468945	1	0.743833
SH3YL1	-0.359073	0.157322	-2.28241	0.0308885	1	0.743833
SHANK2_AS1	0.308282	0.187437	1.64472	0.112066	1	0.832905
SHE	0.2207	0.151391	1.45781	0.156867	1	0.891905
SHFM1	-1.15664	1.22077	-0.947464	0.352126	1	0.911606
SHISA2	-0.0473286	0.160305	-0.295242	0.770154	1	0.969659
SHISA5	-0.0958057	0.166075	-0.576883	0.56898	1	0.948449
SHISA9	0.565543	0.494881	1.14279	0.263542	1	0.903924
SHOC2	0.671623	0.402822	1.6673	0.107458	1	0.830064
SHOX	-0.0788194	0.200088	-0.393924	0.696849	1	0.961363
SHPK	0.147076	0.191713	0.76717	0.449891	1	0.926185
SHPRH	0.111669	0.168567	0.66246	0.513506	1	0.937453
SHROOM1	0.315844	0.826855	0.381982	0.705579	1	0.961363
SHROOM4	0.820836	0.413673	1.98426	0.0578757	1	0.752455
SIDT1	0.0772048	0.199039	0.387887	0.701257	1	0.961363
SIGIRR	-0.159868	0.154296	-1.03612	0.309689	1	0.907971
SIGLEC10	0.879968	0.707547	1.24369	0.224712	1	0.893941
SIGLEC11	-0.164236	0.243649	-0.674068	0.506217	1	0.936004
SIGLEC14	0.450069	0.194572	2.31312	0.0288877	1	0.743833
SIGLEC8	0.339959	0.103496	3.28475	0.00291772	1	0.672787
SIK3	-0.262614	0.196231	-1.33829	0.19239	1	0.891905
SIKE1	0.388164	0.335603	1.15662	0.257946	1	0.903924
SIN3A	0.169348	0.184907	0.915854	0.36816	1	0.911606
SIRPB2	-0.046344	0.242239	-0.191315	0.849765	1	0.97801
SIRPG	-0.39659	0.290255	-1.36635	0.183531	1	0.891905
SIRT3	0.612096	0.610668	1.00234	0.325418	1	0.907971
SIRT5	0.413877	0.288561	1.43428	0.163413	1	0.891905
SIRT7	0.214559	0.192883	1.11238	0.276153	1	0.903924
SIVA1	-0.119113	0.402021	-0.296287	0.769365	1	0.969659
SIX4	0.0920801	0.821681	0.112063	0.911634	1	0.983216
SKA1	0.448455	0.875081	0.512473	0.612646	1	0.954574
SKA2	-0.51758	0.520003	-0.995339	0.328745	1	0.907971
SKAP1	0.207017	0.42756	0.484183	0.63231	1	0.957438
SKAP2	0.157818	0.155097	1.01755	0.318269	1	0.907971
SKIDA1	0.30067	0.21001	1.4317	0.164143	1	0.891905
SKIL	0.28523	0.415362	0.686703	0.498349	1	0.934077
SKIV2L2	0.293742	0.146545	2.00445	0.0555407	1	0.74957
SKP1	1.54163	2.12325	0.72607	0.474282	1	0.930742
SKP1P2	0.379707	0.397721	0.954707	0.348519	1	0.911606
SKP2	1.57755	0.787746	2.00262	0.0557493	1	0.749864
SLA	1.0767	0.396244	2.71726	0.0115547	1	0.708051
SLA2	-0.114202	0.68701	-0.16623	0.869262	1	0.98027
SLAMF6	0.0146528	0.256842	0.0570499	0.954942	1	0.992639
SLAMF7	1.30338	0.509627	2.55752	0.016721	1	0.718279
SLBP	-0.230117	0.273525	-0.841304	0.407849	1	0.914609
SLC11A2	-0.220648	0.505817	-0.436222	0.666276	1	0.959715
SLC12A2	0.282741	0.145084	1.94881	0.0621852	1	0.762289
SLC12A3	0.160179	0.16588	0.965631	0.343125	1	0.908632
SLC12A6	0.29158	1.21976	0.239048	0.812943	1	0.973153
SLC12A8	0.269477	0.421536	0.639275	0.528236	1	0.94194
SLC13A1	0.108381	0.132822	0.815985	0.421922	1	0.916557
SLC14A2	0.614315	0.570552	1.0767	0.291503	1	0.907971
SLC15A1	-0.0261496	0.381949	-0.0684636	0.94594	1	0.989704
SLC15A2	-0.0581596	0.374878	-0.155143	0.877907	1	0.98027
SLC16A12	0.41624	0.454198	0.916429	0.367864	1	0.911606
SLC16A4	0.0749454	0.20727	0.361583	0.720586	1	0.963178
SLC16A7	-0.0940537	0.410144	-0.229319	0.820416	1	0.973563
SLC17A5	-0.184274	0.218621	-0.842892	0.406976	1	0.914609
SLC1A2	0.406008	0.232084	1.7494	0.0920186	1	0.805063
SLC20A1	-0.0815787	0.182341	-0.447396	0.658294	1	0.959715
SLC24A4	0.945988	0.804863	1.17534	0.25051	1	0.901952
SLC25A15	0.00509211	0.569791	0.00893679	0.992938	1	0.999851
SLC25A26	-0.0943266	0.159602	-0.59101	0.559617	1	0.944854
SLC25A28	-0.0442599	0.115468	-0.38331	0.704606	1	0.961363
SLC25A3	-0.563768	0.577063	-0.97696	0.337592	1	0.907971
SLC25A32	1.00105	1.01267	0.988528	0.332005	1	0.907971
SLC25A34	0.680008	0.267932	2.53799	0.0174828	1	0.71912
SLC25A36	-0.0238412	0.182145	-0.130892	0.896869	1	0.980894
SLC25A37	0.0879702	0.13634	0.645225	0.524435	1	0.941652
SLC25A38	0.0395633	0.209147	0.189166	0.851432	1	0.978787
SLC25A45	0.087019	0.483158	0.180104	0.858467	1	0.98024
SLC25A5	-0.989615	1.06889	-0.925831	0.363048	1	0.911606
SLC25A51	1.23909	1.31358	0.943292	0.354215	1	0.911606
SLC25A53	0.794742	0.330743	2.4029	0.0236971	1	0.743833
SLC25A6	-0.980443	0.650274	-1.50774	0.143677	1	0.882149
SLC26A2	0.222852	0.386487	0.57661	0.569162	1	0.948449
SLC26A4	0.152418	0.503031	0.302999	0.764302	1	0.969659
SLC27A1	0.0166005	0.319136	0.0520169	0.958913	1	0.993044
SLC27A5	-0.176528	0.148965	-1.18503	0.246724	1	0.900499
SLC28A2	0.236276	0.580376	0.407108	0.687261	1	0.961363
SLC2A3	-0.653523	0.604633	-1.08086	0.289683	1	0.907971
SLC2A4	0.272997	0.460491	0.592838	0.558411	1	0.944854
SLC2A6	0.55885	0.447258	1.2495	0.222614	1	0.893941
SLC30A5	0.258174	0.240533	1.07334	0.292981	1	0.907971
SLC30A6	0.568997	0.339682	1.67509	0.105905	1	0.830064
SLC30A7	1.40216	0.531129	2.63996	0.013833	1	0.708387
SLC30A8	0.470666	0.185142	2.54219	0.0173164	1	0.718279
SLC30A9	0.0596515	0.156711	0.380648	0.706557	1	0.961363
SLC31A1	0.0246441	0.448385	0.0549619	0.956589	1	0.992815
SLC35A3	0.411666	0.90992	0.452421	0.654718	1	0.959463
SLC35A4	0.0933334	0.126024	0.740599	0.465573	1	0.929539
SLC35B1	0.00258695	0.0922651	0.0280382	0.977846	1	0.995709
SLC35B4	-0.0347826	0.216613	-0.160575	0.873669	1	0.98027
SLC35E1	-0.0183644	0.664478	-0.0276373	0.978162	1	0.995844
SLC35E2	-0.353808	0.440181	-0.803778	0.428813	1	0.919265
SLC35E3	0.248917	0.300822	0.827457	0.415508	1	0.914609
SLC35F1	-0.0221795	0.27246	-0.0814045	0.935744	1	0.988211
SLC35F6	0.490204	0.682867	0.717862	0.479244	1	0.930742
SLC36A2	0.725566	0.80811	0.897856	0.377502	1	0.911606
SLC38A1	-0.0421208	0.71702	-0.0587442	0.953605	1	0.992467
SLC38A2	-0.347429	0.371316	-0.935668	0.358054	1	0.911606
SLC39A10	0.673792	0.286213	2.35417	0.0263977	1	0.743833
SLC39A3	1.5695	1.90325	0.824644	0.417076	1	0.914609
SLC40A1	-0.234295	0.1492	-1.57034	0.128427	1	0.854189
SLC41A2	0.100453	0.2358	0.426011	0.673606	1	0.960324
SLC44A2	-0.0981676	0.193433	-0.507501	0.616082	1	0.954574
SLC44A4	0.0612703	0.226598	0.270392	0.788993	1	0.970702
SLC48A1	0.0922083	0.301351	0.305983	0.762054	1	0.969659
SLC4A1	-0.0706799	0.220391	-0.320702	0.751	1	0.969235
SLC4A1AP	-0.552742	0.324542	-1.70315	0.100468	1	0.819084
SLC4A5	0.0362113	0.257487	0.140634	0.889243	1	0.98027
SLC4A7	0.239145	0.192523	1.24216	0.225265	1	0.893941
SLC4A8	1.30545	1.75456	0.744035	0.463527	1	0.929539
SLC50A1	0.0765612	0.459738	0.166532	0.869026	1	0.98027
SLC52A1	0.312825	0.152246	2.05473	0.0500827	1	0.743833
SLC5A5	0.409729	0.664653	0.616456	0.542954	1	0.943752
SLC6A4	-0.479005	0.356974	-1.34185	0.191248	1	0.891905
SLC7A11	0.194854	0.539911	0.360901	0.721089	1	0.963178
SLC7A14	0.156114	0.500989	0.311613	0.75782	1	0.969659
SLC7A5P2	0.539308	0.658164	0.819413	0.419999	1	0.915229
SLC7A6	-0.201655	0.249053	-0.809688	0.425468	1	0.917084
SLC9A3R1	-0.0307753	0.322162	-0.0955272	0.924629	1	0.985616
SLC9A4	-0.191076	0.22626	-0.844497	0.406095	1	0.914609
SLC9A7	0.332408	0.746113	0.44552	0.659632	1	0.959715
SLC9A7P1	0.13933	0.133931	1.04031	0.307772	1	0.907971
SLFN13	0.373689	0.491011	0.761061	0.453468	1	0.92863
SLFN5	-0.279742	0.259601	-1.07759	0.291116	1	0.907971
SLFNL1_AS1	-0.519492	0.687985	-0.755091	0.45698	1	0.92863
SLIRP	0.492948	0.476787	1.0339	0.310706	1	0.907971
SLK	0.0785711	0.248438	0.31626	0.75433	1	0.969235
SLMO2	-0.105711	0.222612	-0.474867	0.638847	1	0.957687
SLTM	0.567809	0.739611	0.767712	0.449575	1	0.926154
SLU7	0.798539	0.602199	1.32604	0.196359	1	0.892368
SLX4	-0.0666328	0.0982585	-0.678138	0.503676	1	0.935855
SMA4	0.332228	0.14668	2.26498	0.032079	1	0.743833
SMA5	0.00878426	0.185214	0.0474275	0.962535	1	0.993762
SMAD2	0.206229	0.418194	0.493143	0.626051	1	0.957438
SMAD3	-0.259897	0.219984	-1.18143	0.248125	1	0.901952
SMAD4	-0.14807	0.153375	-0.965409	0.343235	1	0.908632
SMAD5	-0.011176	0.679136	-0.0164562	0.986996	1	0.999143
SMAD9	0.705759	0.49936	1.41333	0.169421	1	0.891905
SMAP1	0.217797	0.322999	0.674295	0.506076	1	0.936004
SMAP2	-0.0736261	0.335628	-0.219368	0.828076	1	0.97468
SMARCA2	-0.226802	0.450703	-0.503219	0.619047	1	0.95564
SMARCA4	0.375551	0.233945	1.6053	0.120508	1	0.847314
SMARCA5	-0.203565	0.241474	-0.84301	0.406912	1	0.914609
SMARCC1	-0.141186	0.270981	-0.521019	0.606763	1	0.954574
SMARCC2	0.474375	0.531082	0.893222	0.379932	1	0.911606
SMARCE1	0.0948205	0.473138	0.200408	0.842721	1	0.97801
SMC1A	0.858418	0.653288	1.314	0.200324	1	0.892368
SMC3	1.50201	0.606725	2.4756	0.0201372	1	0.724083
SMC4	-0.484669	0.234978	-2.06262	0.0492711	1	0.743833
SMC5	1.24436	0.75079	1.6574	0.109457	1	0.830602
SMC6	-0.00627228	0.14426	-0.043479	0.965652	1	0.993762
SMCHD1	-0.0495152	1.17513	-0.042136	0.966712	1	0.993762
SMCR7L	0.101699	0.306243	0.332085	0.742487	1	0.969075
SMCR8	-0.118401	0.757681	-0.156267	0.877029	1	0.98027
SMDT1	0.0561254	0.319973	0.175407	0.862119	1	0.980245
SMEK1	-0.197152	0.301819	-0.653213	0.519354	1	0.938716
SMEK2	-0.216975	0.408194	-0.53155	0.59955	1	0.953166
SMG1	0.547736	0.805843	0.679706	0.502698	1	0.935656
SMG6	0.0866283	0.238386	0.363394	0.719248	1	0.962898
SMG7	0.230525	0.158001	1.45901	0.156538	1	0.891905
SMIM11	0.0587717	0.27178	0.216247	0.830483	1	0.974845
SMIM12	0.523304	0.751813	0.696056	0.492569	1	0.932929
SMIM14	1.35192	0.798044	1.69405	0.102205	1	0.824392
SMIM17	0.0816094	0.524072	0.155722	0.877455	1	0.98027
SMIM19	0.0470152	0.194201	0.242096	0.810606	1	0.972871
SMIM4	-0.0522817	0.19744	-0.264798	0.793253	1	0.970754
SMIM7	0.227534	0.23242	0.978978	0.336613	1	0.907971
SMIM8	0.0557587	0.154363	0.361217	0.720856	1	0.963178
SMNDC1	0.0885816	0.119963	0.738406	0.466881	1	0.929539
SMU1	-0.207794	1.00466	-0.206831	0.837753	1	0.977182
SMUG1	0.0279252	0.206186	0.135437	0.893309	1	0.98027
SMYD4	0.584917	0.652838	0.89596	0.378495	1	0.911606
SNAP23	-0.163356	0.249621	-0.654418	0.51859	1	0.938292
SNAP29	0.0367426	0.294912	0.124588	0.901808	1	0.98113
SNAPC1	0.216903	0.20458	1.06024	0.298787	1	0.907971
SNAPC3	0.644628	0.338906	1.90208	0.0682936	1	0.774447
SNCB	-0.0396228	0.277361	-0.142856	0.887505	1	0.98027
SNF8	-0.0772053	0.195808	-0.394291	0.696582	1	0.961363
SNHG1	-0.391918	0.406311	-0.964576	0.343644	1	0.90903
SNHG12	0.0464302	0.137551	0.337548	0.738414	1	0.968964
SNHG15	0.69908	0.450049	1.55334	0.13243	1	0.863901
SNHG16	0.057314	0.402257	0.142481	0.887798	1	0.98027
SNHG17	-0.308465	0.241724	-1.2761	0.213201	1	0.893941
SNHG3	-0.347908	0.530844	-0.655386	0.517977	1	0.938292
SNHG4	0.0281099	0.137798	0.203994	0.839947	1	0.977894
SNHG5	0.364583	4.31194	0.084552	0.933265	1	0.988211
SNHG6	-0.726558	0.641764	-1.13213	0.267915	1	0.903924
SNHG7	0.364417	0.321984	1.13179	0.268055	1	0.903924
SNHG8	1.15628	1.08486	1.06583	0.2963	1	0.907971
SNIP1	0.3615	0.607065	0.595488	0.556666	1	0.944808
SNRK	0.485235	0.208909	2.32271	0.0282874	1	0.743833
SNRNP200	-0.403397	0.572747	-0.70432	0.487495	1	0.932256
SNRNP27	-0.12907	0.264051	-0.488806	0.629077	1	0.957438
SNRNP35	-0.104727	0.235449	-0.444799	0.660146	1	0.959715
SNRNP48	0.357468	0.241704	1.47895	0.151168	1	0.882149
SNRNP70	-0.516561	0.22805	-2.26512	0.0320692	1	0.743833
SNRPA1	-0.685423	0.502615	-1.36371	0.184349	1	0.891905
SNRPB	-0.122248	0.249669	-0.489641	0.628494	1	0.957438
SNRPB2	0.739876	0.76006	0.973445	0.339303	1	0.907971
SNRPC	-0.290073	0.400361	-0.724528	0.475212	1	0.930742
SNRPD1	0.216848	0.659072	0.329021	0.744776	1	0.969075
SNRPD2	1.49421	3.70555	0.403236	0.690072	1	0.961363
SNRPD3	0.358583	0.254226	1.41049	0.170247	1	0.891905
SNRPE	0.220693	0.986558	0.2237	0.824739	1	0.974643
SNRPF	-1.13541	0.59617	-1.90451	0.0679647	1	0.774447
SNRPG	-0.876745	0.914836	-0.958363	0.346707	1	0.910652
SNTB2	0.0200044	0.37675	0.0530974	0.95806	1	0.993034
SNTN	-0.125991	0.124914	-1.00862	0.322454	1	0.907971
SNUPN	-0.301792	0.164527	-1.8343	0.0780786	1	0.79262
SNW1	-0.443484	0.716646	-0.618832	0.541411	1	0.943752
SNX1	0.292163	0.291511	1.00223	0.325467	1	0.907971
SNX14	-0.281703	0.113816	-2.47508	0.0201609	1	0.724083
SNX15	0.754435	0.333344	2.26323	0.0322007	1	0.743833
SNX17	-0.173906	0.221394	-0.785506	0.439257	1	0.921599
SNX2	0.362733	0.594553	0.610093	0.547096	1	0.943752
SNX22	-0.0540434	0.396962	-0.136142	0.892757	1	0.98027
SNX27	-0.0508151	0.165604	-0.306848	0.761403	1	0.969659
SNX29	-0.050969	0.0881816	-0.578	0.568237	1	0.948449
SNX3	-0.112185	0.166947	-0.671981	0.507523	1	0.936004
SNX5	-0.0113411	0.135984	-0.0834007	0.934172	1	0.988211
SNX6	0.0950288	0.539572	0.176119	0.861565	1	0.980245
SNX9	-0.0892067	0.151342	-0.589437	0.560656	1	0.945373
SOAT1	0.472991	0.65882	0.717936	0.479199	1	0.930742
SOCS3	-0.263901	0.170169	-1.55081	0.133035	1	0.863901
SOCS4	-0.0298849	0.315357	-0.094765	0.925228	1	0.985617
SOCS7	0.652158	0.34693	1.87979	0.0713868	1	0.77571
SOD1	-0.456806	1.86283	-0.245222	0.80821	1	0.972284
SOD2	-0.444404	0.227575	-1.95278	0.0616894	1	0.762289
SOGA3	0.227904	0.315054	0.723379	0.475905	1	0.930742
SON	2.85689	3.20003	0.89277	0.38017	1	0.911606
SORL1	-0.190196	0.877876	-0.216655	0.830168	1	0.974845
SOS1	0.118198	0.131395	0.899567	0.376607	1	0.911606
SOS2	-0.0356102	0.0756591	-0.470666	0.641804	1	0.957946
SOWAHC	0.453585	0.404886	1.12028	0.272838	1	0.903924
SOX7	-0.249731	0.140967	-1.77155	0.0881911	1	0.801828
SP100	1.55292	1.06199	1.46228	0.155648	1	0.891905
SP110	0.993088	0.550115	1.80524	0.0826317	1	0.794616
SP140	-0.264788	0.339485	-0.779968	0.442452	1	0.922939
SP140L	0.421752	0.853443	0.494177	0.625331	1	0.957438
SP3	-0.0878069	0.257418	-0.341107	0.735765	1	0.967847
SP4	0.224324	0.419115	0.535233	0.597037	1	0.953166
SPAG7	0.0361172	0.0784042	0.460654	0.648877	1	0.959463
SPAG9	0.152625	0.478415	0.319022	0.752259	1	0.969235
SPAST	0.85345	1.20454	0.708528	0.484922	1	0.932256
SPATA13	0.236546	0.864071	0.273757	0.786434	1	0.970702
SPATA5	0.179295	0.729154	0.245894	0.807695	1	0.972284
SPATS2	0.528557	0.569985	0.927316	0.362291	1	0.911606
SPATS2L	-0.246577	0.471809	-0.522621	0.605664	1	0.954303
SPC25	-0.24049	0.18801	-1.27913	0.212149	1	0.893941
SPCS1	0.413623	0.914113	0.452485	0.654672	1	0.959463
SPCS2	-0.235605	0.537364	-0.438446	0.664684	1	0.959715
SPCS3	-0.0546521	0.500343	-0.109229	0.913859	1	0.983365
SPDYE7P	-0.0194285	0.324826	-0.0598123	0.952763	1	0.992198
SPECC1	0.515588	0.453733	1.13633	0.266186	1	0.903924
SPECC1L_ADORA2A	-0.0179433	0.124054	-0.144641	0.88611	1	0.98027
SPEN	0.334309	0.523271	0.638884	0.528487	1	0.94194
SPG11	0.162881	0.184589	0.882399	0.385647	1	0.914609
SPG7	-0.045184	0.205271	-0.220118	0.827498	1	0.97468
SPIB	-0.00146653	0.681116	-0.00215313	0.998298	1	0.999851
SPICE1	0.274905	0.152621	1.80123	0.0832775	1	0.795125
SPIRE2	-0.616748	0.239951	-2.57031	0.016239	1	0.718279
SPN	1.38918	1.7203	0.807522	0.426692	1	0.9175
SPOCK2	-0.421496	0.357562	-1.17881	0.249151	1	0.901952
SPOP	0.165518	0.345104	0.479617	0.635509	1	0.957687
SPPL3	0.630121	0.440138	1.43164	0.164158	1	0.891905
SPRED1	0.740521	0.527939	1.40266	0.172546	1	0.891905
SPRED3	0.53926	0.758618	0.710845	0.483509	1	0.931953
SPRYD4	0.378705	0.151424	2.50096	0.019016	1	0.724083
SPRYD7	0.554948	0.56291	0.985856	0.33329	1	0.907971
SPSB3	-0.498309	0.226009	-2.20482	0.0365154	1	0.743833
SPTAN1	-0.199274	0.312571	-0.63753	0.529354	1	0.94194
SPTBN1	-0.366344	0.463548	-0.790306	0.436499	1	0.921289
SPTLC1	0.0202311	0.376832	0.0536874	0.957595	1	0.993034
SPTLC2	0.150004	0.315356	0.475666	0.638285	1	0.957687
SPTSSA	0.0289447	0.135197	0.214093	0.832145	1	0.974911
SPTY2D1	1.064	0.522217	2.03746	0.0519012	1	0.747431
SQSTM1	0.555745	0.222997	2.49216	0.0193983	1	0.724083
SRD5A3	-0.0184483	0.169032	-0.109141	0.913929	1	0.983365
SREK1	0.347848	0.35033	0.992917	0.329902	1	0.907971
SREK1IP1	0.673105	0.849951	0.791934	0.435565	1	0.921289
SRFBP1	0.0949885	0.208622	0.455314	0.652663	1	0.959463
SRGAP1	-0.0331303	0.265587	-0.124744	0.901686	1	0.98113
SRGN	0.391526	2.61049	0.149982	0.881936	1	0.98027
SRI	-0.706899	0.400866	-1.76343	0.0895784	1	0.805063
SRL	0.156818	0.279154	0.561761	0.57909	1	0.949228
SRP14	-0.943864	3.80616	-0.247983	0.806095	1	0.972284
SRP14_AS1	0.423341	0.433583	0.976378	0.337875	1	0.907971
SRP19	0.574644	0.459803	1.24976	0.22252	1	0.893941
SRP54	-0.482549	0.270663	-1.78284	0.0862932	1	0.799026
SRP68	0.63812	0.207098	3.08124	0.00482761	1	0.672787
SRP72	0.124746	0.548703	0.227348	0.821932	1	0.973801
SRP9	-0.490016	0.938579	-0.522083	0.606032	1	0.954447
SRPK1	0.117548	0.271588	0.432818	0.668716	1	0.959715
SRPK2	1.1933	0.260769	4.57609	0.000102917	0.631805	0.17232
SRPR	-0.163657	0.34646	-0.472369	0.640605	1	0.957773
SRRM1	2.44493	1.78442	1.37016	0.182353	1	0.891905
SRRM2	0.334544	0.415815	0.804551	0.428375	1	0.919203
SRRM2_AS1	-0.0241875	0.24993	-0.0967773	0.923645	1	0.985616
SRRT	0.0182262	0.131395	0.138713	0.890746	1	0.98027
SRSF1	-0.187013	0.209715	-0.891749	0.380706	1	0.911606
SRSF10	1.51472	1.38796	1.09134	0.285136	1	0.907971
SRSF11	1.05576	1.93297	0.546183	0.589597	1	0.950657
SRSF2	-0.0308704	0.415182	-0.0743538	0.941298	1	0.988902
SRSF3	-0.778547	0.783306	-0.993925	0.32942	1	0.907971
SRSF4	-0.0591103	0.1806	-0.3273	0.746062	1	0.969075
SRSF5	1.10733	2.94624	0.375846	0.710081	1	0.961363
SRSF6	-0.343276	0.602411	-0.569836	0.57368	1	0.949228
SRSF7	-1.02183	1.45268	-0.70341	0.488052	1	0.932256
SRSF8	1.0919	0.775774	1.4075	0.171124	1	0.891905
SS18	0.331993	0.653298	0.50818	0.615612	1	0.954574
SS18L1	0.261784	0.175241	1.49386	0.147251	1	0.882149
SS18L2	-0.0505428	0.574839	-0.0879252	0.93061	1	0.987003
SSB	0.87886	0.615576	1.4277	0.165279	1	0.891905
SSBP1	-0.29841	0.933211	-0.319767	0.7517	1	0.969235
SSBP2	0.0762167	0.157904	0.482677	0.633364	1	0.957438
SSBP3	0.183101	0.15246	1.20098	0.240585	1	0.898108
SSH1	-0.378585	0.233257	-1.62304	0.116645	1	0.839223
SSH2	0.171808	0.210875	0.814739	0.422622	1	0.916557
SSR1	0.265417	0.500123	0.530704	0.600128	1	0.953497
SSR2	-0.773316	2.29144	-0.33748	0.738464	1	0.968964
SSR3	0.498454	0.465338	1.07117	0.293938	1	0.907971
SSR4	-0.636769	0.746753	-0.852718	0.401603	1	0.914609
SSRP1	0.121997	0.266427	0.457902	0.650827	1	0.959463
SSTR2	-0.0288186	0.324579	-0.0887878	0.929931	1	0.986844
SSU72	0.477796	0.254179	1.87976	0.0713921	1	0.77571
ST13	0.630796	0.247972	2.54382	0.0172519	1	0.718279
ST3GAL1	0.336089	0.60667	0.55399	0.58432	1	0.949449
ST3GAL2	0.0635689	0.103344	0.615117	0.543824	1	0.943752
ST3GAL6	0.220917	0.230121	0.960005	0.345896	1	0.910649
ST6GAL1	0.694609	0.339009	2.04894	0.0506861	1	0.743833
ST6GAL2	0.244998	0.381496	0.642204	0.526363	1	0.94194
ST8SIA1	-0.298874	0.381921	-0.782554	0.440959	1	0.922575
ST8SIA4	0.470283	0.568873	0.826692	0.415934	1	0.914609
STAC2	0.452357	0.728821	0.620669	0.540221	1	0.943752
STAG2	0.456226	0.737409	0.618688	0.541505	1	0.943752
STAG3L2	-0.219502	0.108968	-2.01438	0.0544234	1	0.74957
STAG3L3	0.0622203	0.111008	0.560504	0.579934	1	0.949228
STAM	-0.190312	0.229217	-0.830271	0.413945	1	0.914609
STAMBP	-0.0367029	0.172116	-0.213245	0.832799	1	0.975178
STAP2	0.0617875	0.291376	0.212054	0.833718	1	0.975266
STAR	0.211829	0.204503	1.03582	0.309822	1	0.907971
STARD7	0.0337958	0.137091	0.24652	0.807216	1	0.972284
STAT1	-0.69188	0.455072	-1.52037	0.140486	1	0.882149
STAT2	0.132216	0.921768	0.143438	0.88705	1	0.98027
STAT3	-0.104948	0.835449	-0.125619	0.901	1	0.98113
STAT4	0.583204	0.622825	0.936385	0.357692	1	0.911606
STAT5A	-0.315588	0.193445	-1.63141	0.114859	1	0.836163
STAT5B	0.0146495	0.250187	0.058554	0.953755	1	0.992467
STAT6	0.0973887	0.160583	0.60647	0.549462	1	0.943946
STAU1	0.0167311	0.218327	0.0766332	0.939502	1	0.988211
STAU2_AS1	0.678195	0.5781	1.17314	0.251374	1	0.902447
STEAP2	0.694315	0.706789	0.982351	0.334981	1	0.907971
STIL	0.509074	0.473632	1.07483	0.292325	1	0.907971
STIM1	0.39829	0.185885	2.14267	0.0416726	1	0.743833
STIM2	0.120059	0.217697	0.551498	0.586001	1	0.949449
STK10	0.348537	0.501495	0.694997	0.493222	1	0.932929
STK17A	0.405181	0.376665	1.07571	0.29194	1	0.907971
STK17B	-1.18177	0.569855	-2.07381	0.0481396	1	0.743833
STK24	-0.068519	0.170967	-0.400774	0.691861	1	0.961363
STK38	0.415591	0.341199	1.21803	0.234151	1	0.896039
STK4	0.675428	1.82126	0.370858	0.713748	1	0.961363
STMN1	0.255256	0.464893	0.549064	0.587646	1	0.950108
STMN3	-0.0641186	0.104695	-0.612432	0.545572	1	0.943752
STOM	-0.343571	0.49793	-0.689999	0.496308	1	0.932929
STOML2	0.174152	0.290415	0.599667	0.553919	1	0.943946
STON2	-0.0925822	0.210016	-0.440835	0.662976	1	0.959715
STPG1	-0.188358	0.368089	-0.511718	0.613168	1	0.954574
STRA13	-0.160309	0.250533	-0.639871	0.527855	1	0.94194
STRAP	-0.189413	0.258145	-0.733747	0.469668	1	0.929539
STRIP1	-0.188009	0.187399	-1.00325	0.324984	1	0.907971
STRIP2	0.238781	0.177728	1.34352	0.190712	1	0.891905
STRN	0.201863	0.222152	0.90867	0.371871	1	0.911606
STT3A	0.646221	0.409179	1.57931	0.126356	1	0.851479
STT3B	-0.271011	0.138461	-1.95731	0.0611269	1	0.762289
STX11	0.0435963	0.154884	0.281477	0.780573	1	0.970702
STX16	1.01905	0.607114	1.67851	0.105228	1	0.830064
STX17	-0.182771	0.296437	-0.616558	0.542888	1	0.943752
STX1B	0.321559	0.156717	2.05184	0.0503827	1	0.743833
STX2	0.191483	0.248277	0.771248	0.447513	1	0.925599
STX8	1.02132	0.496149	2.05849	0.0496944	1	0.743833
STXBP3	-0.189331	0.247564	-0.764776	0.451291	1	0.92806
STYX	-0.141632	0.666993	-0.212344	0.833495	1	0.975266
SUB1	-0.0857918	2.10749	-0.0407081	0.96784	1	0.993842
SUCLG1	0.762226	0.322771	2.36151	0.0259735	1	0.743833
SUCLG2	0.402835	0.167842	2.40009	0.0238457	1	0.743833
SUCO	-0.0747952	0.200505	-0.373033	0.712148	1	0.961363
SUGP2	-0.253605	0.242911	-1.04402	0.306085	1	0.907971
SUGT1	0.313109	0.212425	1.47397	0.152495	1	0.884846
SUGT1P1	-0.0982042	0.165238	-0.59432	0.557435	1	0.944854
SUGT1P3	0.597007	0.480852	1.24156	0.225484	1	0.893941
SULT2A1	-0.0365984	0.169852	-0.215473	0.83108	1	0.974845
SUMF2	-0.261908	0.154923	-1.69056	0.102876	1	0.824392
SUMO1	-0.600819	0.414328	-1.4501	0.158987	1	0.891905
SUMO2	0.314798	1.07086	0.293967	0.771117	1	0.969659
SUMO3	-0.265213	0.213372	-1.24296	0.224976	1	0.893941
SUN1	0.113059	0.111168	1.01701	0.318518	1	0.907971
SUN2	-0.333038	0.321231	-1.03676	0.309397	1	0.907971
SUPT16H	0.644335	0.409849	1.57213	0.128012	1	0.854189
SUPT20H	0.02535	0.121733	0.208243	0.836662	1	0.976476
SUPT3H	0.222549	0.282647	0.787375	0.438181	1	0.921547
SUPT4H1	-0.0453089	0.332518	-0.13626	0.892665	1	0.98027
SUPT5H	0.186207	0.335579	0.554882	0.583718	1	0.949449
SUPT6H	-0.0875214	0.343459	-0.254823	0.800865	1	0.971356
SUPT7L	0.236151	0.235732	1.00178	0.325683	1	0.907971
SUPV3L1	-0.225119	0.135208	-1.66498	0.107922	1	0.830064
SURF1	-0.0366747	0.0673334	-0.544674	0.59062	1	0.950761
SURF4	0.49477	0.288022	1.71782	0.0977183	1	0.818407
SUSD5	0.281645	0.158278	1.77943	0.0868625	1	0.800674
SUV39H2	0.574655	0.332666	1.72743	0.0959543	1	0.813281
SUZ12	0.14598	0.321419	0.454174	0.653472	1	0.959463
SV2B	0.773909	0.602315	1.28489	0.21016	1	0.893941
SVIL	0.476151	0.272296	1.74865	0.0921503	1	0.805063
SVIP	0.193961	0.496287	0.390825	0.699111	1	0.961363
SVOP	0.52779	0.272542	1.93655	0.0637406	1	0.767261
SWAP70	-0.253412	0.406391	-0.623567	0.538345	1	0.942916
SWSAP1	0.226443	0.44541	0.508393	0.615465	1	0.954574
SYAP1	-0.16566	0.706225	-0.234571	0.816379	1	0.973451
SYDE2	0.260656	0.285253	0.913772	0.369233	1	0.911606
SYF2	-0.372235	0.445096	-0.836303	0.410605	1	0.914609
SYK	0.0975103	0.285032	0.342103	0.735024	1	0.967269
SYNCRIP	0.37356	0.587987	0.635321	0.530772	1	0.94194
SYNE1	2.63284	1.12992	2.3301	0.0278327	1	0.743833
SYNE2	2.54565	2.10039	1.21199	0.236416	1	0.896039
SYNJ2BP	0.928654	0.43847	2.11794	0.0438994	1	0.743833
SYNPO2	0.277504	0.421245	0.658772	0.515834	1	0.938007
SYNPO2L	0.381899	0.190367	2.00612	0.0553514	1	0.74957
SYNRG	0.779057	0.930609	0.837147	0.410139	1	0.914609
SYPL1	0.164105	0.198257	0.82774	0.415351	1	0.914609
SYS1	0.294733	0.163648	1.80102	0.08331	1	0.795125
SYT11	0.0067991	0.288356	0.0235788	0.981369	1	0.996861
SYT13	0.109957	0.340623	0.32281	0.749421	1	0.969235
SYT15	0.31746	0.530239	0.598711	0.554547	1	0.943946
SYTL1	0.103774	0.104756	0.990625	0.330999	1	0.907971
SYTL2	0.271604	0.137095	1.98114	0.0582443	1	0.752455
SYTL3	0.539083	0.461072	1.16919	0.252933	1	0.902548
TAB2	-0.542786	0.212887	-2.54965	0.0170241	1	0.718279
TACC1	-0.161854	0.233897	-0.691989	0.495078	1	0.932929
TADA2B	-0.121542	0.56053	-0.216835	0.83003	1	0.974845
TADA3	0.306262	0.434696	0.704542	0.487359	1	0.932256
TAF1	-0.163795	0.180624	-0.90683	0.372825	1	0.911606
TAF10	0.0909716	0.129992	0.699823	0.490253	1	0.932929
TAF11	0.227367	0.107049	2.12395	0.0433486	1	0.743833
TAF12	-0.113421	0.24576	-0.46151	0.648271	1	0.959435
TAF15	0.287742	0.603836	0.476524	0.637681	1	0.957687
TAF1A	-0.0493508	0.234783	-0.210198	0.835152	1	0.975827
TAF1D	-0.352203	0.307277	-1.14621	0.26215	1	0.903924
TAF3	0.00898601	0.380558	0.0236127	0.981342	1	0.996861
TAF7	-0.0519111	0.41805	-0.124174	0.902132	1	0.98113
TAF8	0.29193	1.1775	0.247922	0.806142	1	0.972284
TAF9	-0.373895	0.458818	-0.814908	0.422527	1	0.916557
TAGAP	-0.312945	0.249661	-1.25348	0.221186	1	0.893941
TAGLN2	1.34312	0.655823	2.04798	0.0507863	1	0.743833
TALDO1	-0.441229	0.233931	-1.88615	0.0704932	1	0.774447
TANGO2	0.794555	0.563269	1.41061	0.170212	1	0.891905
TANK	0.0895787	0.190036	0.471377	0.641303	1	0.957773
TAOK1	0.396758	0.194402	2.04092	0.0515326	1	0.744373
TAOK3	0.0673041	0.446202	0.150838	0.881268	1	0.98027
TAP1	-0.476335	0.267133	-1.78314	0.0862441	1	0.799026
TAP2	-0.139902	0.138685	-1.00878	0.322377	1	0.907971
TAPBP	1.27565	2.22619	0.57302	0.571554	1	0.94921
TARBP1	-0.140719	0.16555	-0.850011	0.403079	1	0.914609
TARDBP	0.059297	0.245762	0.241278	0.811232	1	0.972871
TARP	2.00865	1.21251	1.6566	0.10962	1	0.830815
TARS	0.0484283	0.162371	0.298257	0.767878	1	0.969659
TARS2	0.321723	0.71234	0.451642	0.655272	1	0.959463
TAS2R20	-0.339695	0.160439	-2.11728	0.0439605	1	0.743833
TAT	0.329743	0.419442	0.786146	0.438889	1	0.921599
TATDN1	0.167489	0.168593	0.993453	0.329646	1	0.907971
TATDN2	-0.173704	0.202966	-0.855826	0.399913	1	0.914609
TATDN3	1.03803	1.13066	0.918073	0.367019	1	0.911606
TAX1BP1	1.26796	1.43541	0.883345	0.385145	1	0.91431
TBC1D10C	-0.200539	0.152301	-1.31673	0.199418	1	0.892368
TBC1D15	0.681458	0.854517	0.797477	0.432397	1	0.92077
TBC1D20	0.626232	0.304828	2.05437	0.0501197	1	0.743833
TBC1D23	0.163401	0.245147	0.666545	0.510935	1	0.936004
TBC1D24	-0.110555	0.800812	-0.138054	0.891262	1	0.98027
TBC1D4	0.0117105	0.402496	0.0290946	0.977011	1	0.995709
TBC1D5	0.138664	0.207142	0.669414	0.509133	1	0.936004
TBCA	0.680181	0.945514	0.719378	0.478325	1	0.930742
TBCB	-0.193952	0.230495	-0.841459	0.407764	1	0.914609
TBCC	-0.282165	0.114997	-2.45367	0.0211552	1	0.724083
TBCCD1	0.0667081	0.613369	0.108757	0.91423	1	0.983365
TBL1X	0.0770626	0.160631	0.47975	0.635417	1	0.957687
TBL1XR1	0.774572	0.334774	2.31371	0.02885	1	0.743833
TBP	-0.0336204	0.0991902	-0.338949	0.73737	1	0.968075
TBRG1	0.436926	0.586492	0.744982	0.462964	1	0.929539
TBXA2R	0.0325469	0.551587	0.059006	0.953399	1	0.992467
TC2N	0.367128	0.3701	0.991972	0.330354	1	0.907971
TCAM1P	-0.116333	0.260644	-0.446331	0.659054	1	0.959715
TCEA1	-0.184276	0.457449	-0.402834	0.690364	1	0.961363
TCEAL4	-0.307647	0.283682	-1.08448	0.288107	1	0.907971
TCEAL8	0.794432	0.308296	2.57684	0.0159976	1	0.718279
TCEB1	-0.594166	0.424135	-1.40089	0.173071	1	0.891905
TCEB2	-0.0444523	1.587	-0.0280103	0.977868	1	0.995709
TCEB3	0.0963394	0.249254	0.386511	0.702263	1	0.961363
TCERG1	0.427799	0.295519	1.44762	0.159674	1	0.891905
TCF25	-0.0390786	0.488259	-0.0800367	0.936821	1	0.988211
TCF4	0.265799	0.169921	1.56425	0.12985	1	0.859519
TCF7	-0.550183	0.618578	-0.889432	0.381927	1	0.911606
TCHP	-0.676182	0.521054	-1.29772	0.20578	1	0.893941
TCIRG1	-0.154773	0.176215	-0.878319	0.387815	1	0.914609
TCOF1	-0.109342	0.120579	-0.906812	0.372834	1	0.911606
TCP1	0.409013	0.204066	2.00432	0.0555553	1	0.74957
TCP11L2	-0.147735	0.199558	-0.740311	0.465744	1	0.929539
TCTA	-0.233005	0.45179	-0.515738	0.610395	1	0.954574
TCTN2	-0.0191578	0.117517	-0.163021	0.871762	1	0.98027
TDG	-0.54711	0.294865	-1.85546	0.0749023	1	0.784874
TDP2	0.0388989	0.111701	0.348242	0.730462	1	0.964978
TECPR1	0.060236	0.48819	0.123386	0.90275	1	0.981404
TECR	-0.566603	0.228024	-2.48484	0.0197218	1	0.724083
TENM1	0.100786	0.14959	0.673746	0.506419	1	0.936004
TEP1	-0.274233	0.390419	-0.702408	0.488666	1	0.932256
TERF1	0.913459	0.656082	1.39229	0.175628	1	0.891905
TERF2	0.0842771	0.359636	0.23434	0.816557	1	0.973451
TERF2IP	-0.372255	0.391072	-0.951883	0.349922	1	0.911606
TES	0.71241	0.261483	2.7245	0.0113606	1	0.708051
TESPA1	-0.0317966	0.331575	-0.0958956	0.924339	1	0.985616
TET2	-0.289242	0.231434	-1.24978	0.222512	1	0.893941
TEX101	0.467984	0.392555	1.19215	0.243971	1	0.899834
TEX11	-0.14184	0.143569	-0.987953	0.332281	1	0.907971
TFAM	0.851316	0.72364	1.17644	0.25008	1	0.901952
TFAMP1	-0.0775288	0.234237	-0.330985	0.743309	1	0.969075
TFB1M	0.186656	0.24718	0.755141	0.456951	1	0.92863
TFDP2	2.10247	2.55771	0.822012	0.418545	1	0.914609
TFG	-0.107763	0.140225	-0.768495	0.449118	1	0.925834
TFIP11	0.0866728	0.134059	0.646528	0.523604	1	0.940959
TFRC	-0.00799424	0.179652	-0.0444985	0.964847	1	0.993762
TGFBR2	-0.0259902	0.339477	-0.0765597	0.93956	1	0.988211
TGFBR3	-0.0799297	0.273681	-0.292054	0.772563	1	0.969659
TGOLN2	0.645311	0.550704	1.17179	0.251907	1	0.902548
TGS1	0.131959	0.260538	0.506488	0.616783	1	0.954905
THADA	-0.167938	0.160258	-1.04793	0.304317	1	0.907971
THAP1	-0.0358054	0.162873	-0.219836	0.827716	1	0.97468
THAP11	0.0406726	0.188771	0.21546	0.83109	1	0.974845
THAP5	0.312207	0.244013	1.27947	0.212032	1	0.893941
THAP6	0.23971	0.294719	0.813353	0.423402	1	0.916557
THAP9_AS1	-0.00258331	0.185607	-0.0139182	0.989001	1	0.99959
THEM4	0.39749	0.332538	1.19532	0.242749	1	0.898817
THEMIS	0.68978	0.343843	2.00609	0.0553548	1	0.74957
THEMIS2	-0.120083	0.221534	-0.542053	0.592398	1	0.951028
THNSL1	0.00916971	0.0919268	0.0997502	0.921308	1	0.985616
THOC1	-0.213356	0.159731	-1.33573	0.193215	1	0.891905
THOC2	0.518188	0.696046	0.744473	0.463267	1	0.929539
THOC5	-0.240791	0.171372	-1.40508	0.171834	1	0.891905
THOC7	-0.568277	0.42236	-1.34548	0.190088	1	0.891905
THRAP3	-0.549286	0.779975	-0.704235	0.487546	1	0.932256
THUMPD1	0.138714	0.445668	0.311251	0.758092	1	0.969659
THUMPD2	-0.132936	0.108656	-1.22345	0.232131	1	0.896039
THUMPD3	0.10795	0.228019	0.473427	0.63986	1	0.957687
THYN1	-0.311885	0.499837	-0.623974	0.538081	1	0.942916
TIA1	-0.136125	0.259247	-0.52508	0.603977	1	0.953862
TIAL1	0.147218	0.270382	0.544483	0.590749	1	0.950761
TIGIT	-0.0622336	0.189045	-0.329201	0.744641	1	0.969075
TIMELESS	-0.132333	0.164818	-0.802904	0.429309	1	0.919265
TIMM10	-0.473722	0.341795	-1.38598	0.177526	1	0.891905
TIMM10B	-0.196148	0.250601	-0.782708	0.440869	1	0.922575
TIMM17A	-0.220122	0.286281	-0.768904	0.448879	1	0.925834
TIMM21	-0.124735	0.115937	-1.07589	0.291859	1	0.907971
TIMM23	0.112745	0.161508	0.698078	0.491325	1	0.932929
TIMM50	0.234337	0.264624	0.885547	0.383979	1	0.91351
TIMM8B	-0.181613	0.258266	-0.703199	0.488181	1	0.932256
TIMM9	0.108628	0.211755	0.51299	0.61229	1	0.954574
TIMMDC1	-0.369971	0.376171	-0.98352	0.334416	1	0.907971
TIMP1	-0.332123	0.439368	-0.755909	0.456498	1	0.92863
TINCR	0.0301866	0.40292	0.0749196	0.940852	1	0.988816
TINF2	0.0414911	0.162318	0.255616	0.800259	1	0.971356
TIPARP	0.162485	0.223851	0.725862	0.474407	1	0.930742
TIPRL	0.380398	0.283355	1.34248	0.191045	1	0.891905
TIRAP	0.599217	0.225816	2.65356	0.013404	1	0.708387
TKT	0.0628448	0.144386	0.435255	0.666969	1	0.959715
TLCD2	0.944138	1.08995	0.866222	0.394292	1	0.914609
TLDC1	0.234094	0.308	0.760047	0.454064	1	0.92863
TLE4	0.40418	0.270301	1.4953	0.146877	1	0.882149
TLK1	-0.127607	0.326505	-0.390827	0.699109	1	0.961363
TLK2	0.659697	0.376042	1.75432	0.0911572	1	0.805063
TLN1	0.708732	0.373171	1.89922	0.0686847	1	0.774447
TLR10	0.129441	0.395264	0.327479	0.745928	1	0.969075
TLR6	-0.0569962	0.249015	-0.228887	0.820748	1	0.973563
TLR7	0.388613	0.434366	0.894665	0.379174	1	0.911606
TM2D1	-0.361042	0.144587	-2.49706	0.0191848	1	0.724083
TM2D2	0.0812507	0.119683	0.678883	0.503211	1	0.935776
TM2D3	-0.313704	0.14	-2.24074	0.0338042	1	0.743833
TM7SF3	0.309755	0.263045	1.17757	0.249633	1	0.901952
TM9SF2	-0.0672225	0.16826	-0.399516	0.692776	1	0.961363
TM9SF3	-0.238488	0.229941	-1.03717	0.309207	1	0.907971
TMA16	0.210224	0.197992	1.06178	0.298099	1	0.907971
TMA7	3.18934	7.03866	0.453117	0.654223	1	0.959463
TMBIM1	-0.25294	0.19955	-1.26755	0.216194	1	0.893941
TMBIM4	-0.100216	0.842447	-0.118959	0.906222	1	0.98189
TMBIM6	-0.573815	1.08673	-0.528017	0.601965	1	0.953658
TMC5	-0.158432	0.355567	-0.445576	0.659591	1	0.959715
TMC6	-0.097905	0.175019	-0.559397	0.580678	1	0.949228
TMC7	0.100277	0.19269	0.520403	0.607186	1	0.954574
TMC8	-0.46286	0.411826	-1.12392	0.271317	1	0.903924
TMCO1	0.409055	0.329453	1.24162	0.225461	1	0.893941
TMED10	-0.0912371	0.66992	-0.136191	0.892719	1	0.98027
TMED2	-0.412496	0.303065	-1.36108	0.185169	1	0.891905
TMED4	0.156652	0.173988	0.900363	0.376191	1	0.911606
TMED5	0.112954	0.149623	0.754921	0.457081	1	0.92863
TMED7	-0.255835	0.0984421	-2.59884	0.0152099	1	0.718279
TMED9	0.0270421	0.265634	0.101802	0.919695	1	0.985616
TMEM105	-0.237593	0.294015	-0.808099	0.426366	1	0.917401
TMEM106A	0.102672	0.122749	0.836442	0.410528	1	0.914609
TMEM106B	-0.229303	0.123196	-1.86129	0.0740463	1	0.784874
TMEM106C	0.22004	0.217776	1.0104	0.321617	1	0.907971
TMEM107	-0.205093	0.191793	-1.06934	0.294743	1	0.907971
TMEM109	0.147873	0.147508	1.00248	0.325352	1	0.907971
TMEM119	0.625632	0.49354	1.26764	0.216161	1	0.893941
TMEM120B	0.750924	0.796675	0.942573	0.354576	1	0.911606
TMEM123	-0.48826	0.594519	-0.821269	0.41896	1	0.914609
TMEM126A	-0.124165	0.112898	-1.0998	0.281498	1	0.904996
TMEM126B	-0.418639	0.250953	-1.6682	0.107278	1	0.830064
TMEM127	0.163455	0.487666	0.335177	0.740181	1	0.969075
TMEM130	0.297002	0.399581	0.743282	0.463975	1	0.929539
TMEM136	0.648586	0.70164	0.924386	0.363786	1	0.911606
TMEM138	-0.280864	0.219633	-1.27878	0.21227	1	0.893941
TMEM147	0.0233732	0.0927813	0.251917	0.803086	1	0.971485
TMEM14A	0.0669897	0.260003	0.25765	0.798706	1	0.971313
TMEM14B	-0.52153	0.556025	-0.937961	0.356896	1	0.911606
TMEM14C	-0.113738	0.242781	-0.468482	0.643344	1	0.959183
TMEM154	0.181822	0.148308	1.22597	0.231197	1	0.894571
TMEM156	-0.146226	0.239022	-0.611767	0.546005	1	0.943752
TMEM159	0.565521	0.480082	1.17797	0.249479	1	0.901952
TMEM161B	0.368462	0.113983	3.23259	0.00332274	1	0.672787
TMEM167A	-0.0805633	0.286484	-0.281214	0.780772	1	0.970702
TMEM167B	-0.17699	0.133798	-1.32281	0.197416	1	0.892368
TMEM169	-0.129851	0.265868	-0.488403	0.629358	1	0.957438
TMEM17	0.33415	0.547153	0.610707	0.546696	1	0.943752
TMEM170B	-0.0646352	0.133756	-0.483234	0.632974	1	0.957438
TMEM173	0.161269	0.341784	0.471845	0.640973	1	0.957773
TMEM179B	-0.352116	0.181442	-1.94065	0.0632162	1	0.765452
TMEM18	0.323355	0.161748	1.99913	0.0561479	1	0.749864
TMEM180	-0.0316995	0.155977	-0.203232	0.840536	1	0.978003
TMEM181	-0.0502021	0.167643	-0.299459	0.766971	1	0.969659
TMEM184C	0.359022	0.265863	1.3504	0.188525	1	0.891905
TMEM185B	0.48153	0.196808	2.44669	0.0214889	1	0.724083
TMEM19	0.24753	0.382283	0.647506	0.522981	1	0.940959
TMEM192	0.282369	0.464839	0.607455	0.548818	1	0.943752
TMEM2	0.317875	0.251881	1.262	0.218152	1	0.893941
TMEM208	-0.253023	0.161979	-1.56207	0.130362	1	0.860532
TMEM209	1.28202	0.624873	2.05166	0.0504023	1	0.743833
TMEM212	0.565499	0.383281	1.47542	0.152109	1	0.884846
TMEM213	0.308497	0.275889	1.11819	0.27371	1	0.903924
TMEM219	0.0330161	0.248535	0.132843	0.89534	1	0.980894
TMEM220	-0.073604	0.265009	-0.277742	0.783407	1	0.970702
TMEM230	-0.235248	0.289182	-0.813494	0.423322	1	0.916557
TMEM236	0.378991	0.810881	0.467382	0.64412	1	0.959183
TMEM242	0.251756	0.153401	1.64116	0.112807	1	0.833364
TMEM243	0.160087	0.103649	1.54451	0.134551	1	0.866743
TMEM245	0.180738	0.141344	1.27871	0.212297	1	0.893941
TMEM248	-0.011219	0.140871	-0.0796406	0.937133	1	0.988211
TMEM254_AS1	0.30574	0.506863	0.603201	0.551601	1	0.943946
TMEM256	-0.294968	0.464964	-0.634389	0.53137	1	0.94194
TMEM258	-0.55033	2.03018	-0.271074	0.788475	1	0.970702
TMEM30A	0.178788	0.161313	1.10833	0.277866	1	0.903924
TMEM33	0.309638	0.731802	0.423117	0.675689	1	0.960452
TMEM38A	0.247035	0.631471	0.391206	0.698833	1	0.961363
TMEM41A	-0.396696	0.246809	-1.6073	0.120067	1	0.847314
TMEM41B	2.20525	0.982293	2.245	0.0334948	1	0.743833
TMEM43	-0.0731436	0.124958	-0.585346	0.563361	1	0.947009
TMEM45B	0.551466	0.273129	2.01907	0.0539025	1	0.74957
TMEM50A	0.279976	0.392337	0.713612	0.481824	1	0.931953
TMEM50B	0.955889	0.534689	1.78775	0.0854793	1	0.799026
TMEM55B	0.235749	0.114173	2.06484	0.0490444	1	0.743833
TMEM56	0.235605	0.496891	0.474159	0.639344	1	0.957687
TMEM57	0.0188436	0.197271	0.0955213	0.924633	1	0.985616
TMEM59	0.249012	0.277411	0.897629	0.377621	1	0.911606
TMEM66	-2.932	1.7321	-1.69274	0.102456	1	0.824392
TMEM68	0.824304	0.418294	1.97063	0.0595006	1	0.756547
TMEM71	0.021753	0.244001	0.0891512	0.929645	1	0.986844
TMEM87A	-0.417134	0.21994	-1.89658	0.0690463	1	0.774447
TMEM9B	-0.0265088	0.171996	-0.154125	0.878701	1	0.98027
TMF1	-0.217272	0.532316	-0.408163	0.686496	1	0.961363
TMIGD2	0.741582	0.341996	2.1684	0.0394633	1	0.743833
TMOD2	0.245424	0.343049	0.715418	0.480726	1	0.931559
TMOD3	0.480527	0.750802	0.640019	0.52776	1	0.94194
TMPO	0.752925	0.912894	0.824767	0.417007	1	0.914609
TMPRSS11B	-0.277425	0.230204	-1.20512	0.23901	1	0.896039
TMPRSS3	0.170016	0.193864	0.87699	0.388524	1	0.914609
TMSB10	-3.06271	37.6269	-0.0813968	0.93575	1	0.988211
TMSB4X	-12.6685	68.3252	-0.185415	0.854343	1	0.97924
TMTC1	-0.400141	0.191935	-2.08478	0.0470532	1	0.743833
TMX1	0.218858	0.333276	0.656688	0.517153	1	0.93818
TMX2	-0.0874384	0.123507	-0.707965	0.485266	1	0.932256
TMX3	-0.0414819	0.115858	-0.358041	0.723203	1	0.963496
TMX4	0.669676	0.206022	3.2505	0.00317789	1	0.672787
TNFAIP3	0.133243	1.01701	0.131015	0.896772	1	0.980894
TNFAIP8	0.365492	0.334109	1.09393	0.284017	1	0.907971
TNFAIP8L1	0.551451	1.48234	0.372013	0.712898	1	0.961363
TNFAIP8L2_SCNM1	0.93467	0.800053	1.16826	0.253303	1	0.902548
TNFAIP8L3	0.236262	0.184621	1.27972	0.211947	1	0.893941
TNFRSF10A	0.16412	0.304412	0.539137	0.59438	1	0.951762
TNFRSF10B	0.703797	1.45088	0.485084	0.631679	1	0.957438
TNFRSF14	0.178259	0.140103	1.27235	0.214512	1	0.893941
TNFRSF1B	0.655745	0.626979	1.04588	0.305243	1	0.907971
TNFRSF9	0.628225	0.37024	1.6968	0.101676	1	0.824392
TNFSF10	0.135104	0.310747	0.434772	0.667315	1	0.959715
TNFSF14	-0.0256378	0.326095	-0.0786206	0.937936	1	0.988211
TNFSF15	-0.423274	0.556543	-0.760542	0.453773	1	0.92863
TNFSF8	-0.136343	0.160897	-0.847396	0.404508	1	0.914609
TNIK	0.348073	0.235281	1.4794	0.15105	1	0.882149
TNIP2	0.383998	0.19488	1.97043	0.0595253	1	0.756547
TNIP3	0.29037	0.235549	1.23274	0.228704	1	0.893941
TNKS	0.00270558	0.0840903	0.0321747	0.974578	1	0.995709
TNKS2	-0.34509	0.387973	-0.889469	0.381907	1	0.911606
TNNI1	0.283161	0.397463	0.71242	0.48255	1	0.931953
TNPO1	0.0265449	0.112948	0.235019	0.816035	1	0.973451
TNPO3	0.550797	0.116451	4.72987	6.85714e-05	0.42096	0.17232
TNRC6A	-0.331101	0.27177	-1.21831	0.234045	1	0.896039
TNRC6B	0.768924	0.834754	0.921138	0.365447	1	0.911606
TNRC6C	0.118431	0.215331	0.549994	0.587018	1	0.950108
TNRC6C_AS1	0.133967	0.504219	0.265692	0.792572	1	0.970702
TOB1	0.995639	0.752841	1.32251	0.197514	1	0.892368
TOE1	-0.241256	0.177887	-1.35623	0.186689	1	0.891905
TOMM20	0.451995	0.349997	1.29143	0.20792	1	0.893941
TOMM22	0.0699726	0.106041	0.659861	0.515146	1	0.938007
TOMM5	0.971523	1.03275	0.940718	0.355508	1	0.911606
TOMM6	0.113528	0.929236	0.122173	0.903701	1	0.98189
TOMM7	-1.89774	3.15578	-0.601355	0.552811	1	0.943946
TONSL	0.741908	0.518616	1.43055	0.164467	1	0.891905
TOP1	0.079289	0.19879	0.398859	0.693254	1	0.961363
TOP2B	0.00935197	0.271052	0.0345025	0.97274	1	0.995606
TOP3A	0.0808385	0.21476	0.376414	0.709664	1	0.961363
TOPBP1	-0.0367738	0.0979478	-0.375443	0.710377	1	0.961363
TOPORS	0.204413	0.295234	0.692377	0.494839	1	0.932929
TOPORS_AS1	-0.301531	0.313366	-0.962233	0.344797	1	0.90963
TOR1AIP1	0.114734	0.411675	0.2787	0.78268	1	0.970702
TOR1AIP2	1.56007	1.83479	0.850271	0.402937	1	0.914609
TOR4A	0.44697	0.495741	0.90162	0.375536	1	0.911606
TOX	0.304355	0.263616	1.15454	0.258781	1	0.903924
TOX4	0.259903	0.651416	0.398981	0.693165	1	0.961363
TP53	0.426438	0.187088	2.27934	0.0310948	1	0.743833
TP53AIP1	0.398735	0.205029	1.94478	0.0626934	1	0.762289
TP53BP1	0.0755391	0.138823	0.544139	0.590982	1	0.950761
TP53BP2	-0.126647	0.200616	-0.631291	0.533362	1	0.94194
TP53TG1	-0.206907	0.28146	-0.73512	0.468846	1	0.929539
TP73_AS1	0.00176705	0.410313	0.0043066	0.996597	1	0.999851
TPI1	0.904704	1.14518	0.790013	0.436667	1	0.921289
TPM3	1.80501	2.08346	0.866355	0.39422	1	0.914609
TPM3P9	-0.052046	0.0942633	-0.552134	0.585572	1	0.949449
TPM4	0.22004	0.270287	0.814098	0.422983	1	0.916557
TPMT	0.940233	0.696705	1.34954	0.188797	1	0.891905
TPP1	0.171563	0.1608	1.06693	0.295809	1	0.907971
TPP2	-0.825931	0.472617	-1.74757	0.0923415	1	0.805063
TPR	-0.895954	2.60659	-0.343726	0.733816	1	0.966509
TPRG1L	0.167726	0.140162	1.19666	0.242238	1	0.898108
TPRKB	0.184413	0.360324	0.511799	0.613112	1	0.954574
TPT1	-6.91427	9.04326	-0.764578	0.451407	1	0.92806
TPT1_AS1	0.176587	0.140624	1.25573	0.22038	1	0.893941
TPTE2P5	0.285454	0.165586	1.72391	0.096597	1	0.815319
TPTE2P6	0.013524	0.0742947	0.182032	0.856969	1	0.980055
TRA2A	0.609441	0.604702	1.00784	0.322821	1	0.907971
TRA2B	-0.351841	0.683393	-0.514845	0.611011	1	0.954574
TRABD2A	0.0295482	0.165885	0.178125	0.860006	1	0.98024
TRAF3IP1	0.356264	0.544212	0.654643	0.518448	1	0.938292
TRAF3IP2	1.82384	2.47788	0.736049	0.46829	1	0.929539
TRAF3IP2_AS1	-0.257042	0.218568	-1.17602	0.250241	1	0.901952
TRAF3IP3	-0.335899	0.889517	-0.37762	0.708778	1	0.961363
TRAF5	-0.246883	0.327401	-0.754069	0.457583	1	0.92863
TRAF6	0.371249	0.325168	1.14171	0.263979	1	0.903924
TRAFD1	0.176268	0.139441	1.26411	0.217407	1	0.893941
TRAK2	0.0892229	0.20831	0.428317	0.671948	1	0.960324
TRAM1	0.355138	0.420084	0.845398	0.405602	1	0.914609
TRAM2	0.0217883	0.331651	0.0656965	0.948122	1	0.990451
TRANK1	0.0548286	0.215622	0.254282	0.801278	1	0.971356
TRAPPC10	0.152016	0.227911	0.666996	0.510651	1	0.936004
TRAPPC13	-0.0151057	0.120335	-0.125531	0.901069	1	0.98113
TRAPPC2	2.4604	1.5965	1.54112	0.135371	1	0.869291
TRAPPC2L	-0.178215	0.718751	-0.247952	0.80612	1	0.972284
TRAPPC2P1	-0.262421	0.0899585	-2.91713	0.00719015	1	0.708051
TRAPPC4	-0.263161	0.400622	-0.65688	0.517031	1	0.93818
TRAPPC6A	0.205943	0.147499	1.39623	0.174453	1	0.891905
TRAT1	-0.0167841	0.599201	-0.0280108	0.977867	1	0.995709
TRDMT1	0.155529	0.142796	1.08917	0.286071	1	0.907971
TRERF1	-0.313191	0.146058	-2.14429	0.0415302	1	0.743833
TRIAP1	0.116819	0.20252	0.576828	0.569017	1	0.948449
TRIB2	0.852083	0.21143	4.03009	0.000432209	1	0.379047
TRIM13	0.399293	0.873997	0.456859	0.651567	1	0.959463
TRIM14	0.076343	0.404545	0.188713	0.851783	1	0.978787
TRIM16	-0.0415252	0.16268	-0.255257	0.800533	1	0.971356
TRIM16L	0.184075	0.196305	0.937699	0.357029	1	0.911606
TRIM21	-0.0201433	0.130645	-0.154184	0.878655	1	0.98027
TRIM22	-0.669852	0.306721	-2.18392	0.038182	1	0.743833
TRIM23	0.157555	0.2714	0.580527	0.566557	1	0.947522
TRIM25	0.120551	0.162044	0.743939	0.463584	1	0.929539
TRIM33	0.0186012	0.210357	0.0884271	0.930215	1	0.986844
TRIM34	-0.0488635	0.123464	-0.395771	0.695503	1	0.961363
TRIM38	-0.11479	0.404809	-0.283565	0.77899	1	0.970702
TRIM4	-0.290144	0.152288	-1.90524	0.0678655	1	0.774447
TRIM44	-0.0522494	0.175186	-0.298251	0.767882	1	0.969659
TRIM45	0.300993	0.501416	0.600285	0.553513	1	0.943946
TRIM5	-0.193089	0.434663	-0.444227	0.660554	1	0.959715
TRIM58	1.02071	0.963092	1.05982	0.298971	1	0.907971
TRIM59	0.184291	0.320159	0.575625	0.569818	1	0.948702
TRIM60	0.241497	0.276425	0.873644	0.39031	1	0.914609
TRIM65	-0.0605172	0.402708	-0.150276	0.881707	1	0.98027
TRIM66	0.0435553	0.488362	0.0891866	0.929617	1	0.986844
TRIM68	-0.151296	0.215237	-0.702931	0.488346	1	0.932256
TRIM72	0.458607	0.164238	2.79232	0.00968343	1	0.708051
TRIOBP	0.168416	0.648826	0.259571	0.797239	1	0.970911
TRIP11	-0.0175494	0.439155	-0.0399618	0.968429	1	0.993846
TRIP12	-0.0717428	0.203912	-0.351831	0.7278	1	0.96479
TRIP13	0.326379	0.475754	0.686025	0.49877	1	0.934077
TRMT10B	0.285876	0.508544	0.562147	0.57883	1	0.949228
TRMT10C	0.31864	0.300654	1.05982	0.298972	1	0.907971
TRMT112	-0.238745	0.664033	-0.359538	0.722096	1	0.963496
TRMT13	0.153175	0.0872419	1.75575	0.0909065	1	0.805063
TRMT2B	0.288376	0.604115	0.477353	0.637099	1	0.957687
TRNAU1AP	0.00990212	0.142043	0.0697119	0.944956	1	0.989609
TROVE2	0.625143	0.302887	2.06395	0.0491353	1	0.743833
TRPM6	0.201863	0.287089	0.703137	0.488219	1	0.932256
TRPM7	0.202519	1.16904	0.173236	0.863808	1	0.98027
TRPM8	0.0479788	0.354446	0.135363	0.893368	1	0.98027
TRPV1	2.52982	2.18484	1.1579	0.257433	1	0.903924
TRPV2	-0.0821205	0.122409	-0.67087	0.50822	1	0.936004
TSC1	-0.0176986	0.155487	-0.113827	0.910249	1	0.983216
TSC22D3	-1.42593	1.95926	-0.727787	0.473248	1	0.930725
TSEN54	-0.0822483	0.178999	-0.459491	0.649701	1	0.959463
TSFM	0.36004	0.134516	2.67656	0.0127065	1	0.708387
TSG101	-0.0224996	0.117287	-0.191833	0.849363	1	0.97801
TSHZ1	0.06274	0.171288	0.366283	0.717118	1	0.96248
TSHZ2	0.409028	0.205555	1.98987	0.0572184	1	0.750821
TSIX	0.958648	1.08494	0.883593	0.385013	1	0.91431
TSN	0.0161019	0.219564	0.0733358	0.9421	1	0.988902
TSNAX	0.187072	0.443457	0.42185	0.676602	1	0.960799
TSPAN14	0.115874	0.375821	0.308323	0.760293	1	0.969659
TSPAN31	0.256668	0.153532	1.67175	0.106567	1	0.830064
TSPO	-0.231051	0.326777	-0.707061	0.485818	1	0.932256
TSPYL1	0.150985	0.778952	0.193831	0.847815	1	0.97801
TSPYL2	-0.0177202	0.372358	-0.0475892	0.962407	1	0.993762
TSR1	0.559539	0.471259	1.18733	0.245833	1	0.899944
TSR2	0.0352806	0.204312	0.17268	0.86424	1	0.98027
TSTD1	0.0866989	0.360783	0.240307	0.811977	1	0.972871
TSTD3	0.639126	0.712264	0.897317	0.377784	1	0.911606
TTC1	0.65061	0.584092	1.11388	0.275521	1	0.903924
TTC14	0.51757	0.285115	1.8153	0.0810297	1	0.792914
TTC17	0.184992	0.267782	0.690833	0.495792	1	0.932929
TTC21B	0.593277	0.427444	1.38796	0.176928	1	0.891905
TTC28	0.34632	0.183433	1.88799	0.0702359	1	0.774447
TTC28_AS1	-0.180572	0.220426	-0.819197	0.42012	1	0.915229
TTC3	0.608466	0.621423	0.979149	0.33653	1	0.907971
TTC32	0.189647	0.298309	0.635738	0.530504	1	0.94194
TTC37	0.111839	0.348753	0.320684	0.751013	1	0.969235
TTC39B	0.051131	0.218277	0.234249	0.816627	1	0.973451
TTC39C	0.582732	0.573839	1.0155	0.319226	1	0.907971
TTF1	0.284323	0.318268	0.893345	0.379867	1	0.911606
TTF2	-0.35065	0.252773	-1.38722	0.177153	1	0.891905
TTLL3	-0.0975647	0.186462	-0.523241	0.605238	1	0.954175
TTN	0.0424446	0.459155	0.0924408	0.927056	1	0.986062
TTPAL	0.769208	0.541272	1.42111	0.167168	1	0.891905
TTTY15	-0.410888	0.383228	-1.07218	0.293493	1	0.907971
TUBA1A	-0.253169	0.436149	-0.580464	0.566599	1	0.947522
TUBA1B	-1.0572	0.918488	-1.15102	0.2602	1	0.903924
TUBA1C	-0.207615	0.176967	-1.17318	0.251358	1	0.902447
TUBA3FP	0.464948	0.388105	1.198	0.241726	1	0.898108
TUBA4A	-0.0962114	0.207217	-0.464302	0.646296	1	0.959316
TUBB	0.699674	0.510772	1.36984	0.182453	1	0.891905
TUBD1	-0.671871	0.373199	-1.8003	0.0834271	1	0.795125
TUBGCP4	-0.202069	0.459985	-0.439294	0.664078	1	0.959715
TUBGCP5	0.156531	0.126133	1.24099	0.22569	1	0.893941
TUFM	-0.300782	0.210478	-1.42904	0.164898	1	0.891905
TUFT1	-0.000433599	0.289388	-0.00149833	0.998816	1	0.999851
TUG1	0.348281	0.390035	0.892949	0.380075	1	0.911606
TULP4	-0.101992	0.62517	-0.163144	0.871667	1	0.98027
TVP23A	-0.203493	0.179771	-1.13196	0.267985	1	0.903924
TVP23C	-0.0655608	0.779914	-0.0840616	0.933651	1	0.988211
TWF1	-0.0111478	0.232348	-0.0479788	0.9621	1	0.993762
TWISTNB	0.305474	0.227181	1.34462	0.19036	1	0.891905
TXK	0.0243043	0.259043	0.0938235	0.925969	1	0.985703
TXLNG	0.0265758	0.236837	0.112211	0.911518	1	0.983216
TXN	-0.252012	0.945661	-0.266493	0.791962	1	0.970702
TXN2	0.427722	0.213023	2.00787	0.055154	1	0.74957
TXNDC12	0.0622448	0.184713	0.33698	0.738837	1	0.968964
TXNDC15	-0.265226	0.500836	-0.529565	0.600907	1	0.953658
TXNDC17	-0.591021	0.236313	-2.50101	0.0190141	1	0.724083
TXNDC9	-0.527879	0.185223	-2.84996	0.00844454	1	0.708051
TXNIP	0.661676	5.09575	0.129849	0.897686	1	0.980894
TXNL1	0.329798	0.15413	2.13974	0.041931	1	0.743833
TXNL4A	-0.149571	0.163465	-0.915003	0.368599	1	0.911606
TXNL4B	0.157107	0.302217	0.519849	0.607567	1	0.954574
TXNRD1	0.0145912	0.241545	0.0604076	0.952293	1	0.992191
TYSND1	-0.0808549	0.146332	-0.552543	0.585295	1	0.949449
TYW1	-0.0429909	0.24117	-0.17826	0.859901	1	0.98024
TYW3	-0.203944	0.237882	-0.857336	0.399093	1	0.914609
TYW5	0.380699	0.442365	0.860601	0.397325	1	0.914609
U2AF1	-0.214569	0.250312	-0.857204	0.399165	1	0.914609
U2AF1L4	-0.1715	0.133481	-1.28482	0.210183	1	0.893941
U2SURP	0.434033	1.07381	0.4042	0.689371	1	0.961363
UACA	0.00359081	0.112434	0.0319371	0.974766	1	0.995709
UAP1L1	0.257704	0.312316	0.825139	0.416799	1	0.914609
UBA1	-0.0373278	0.189343	-0.197143	0.845249	1	0.97801
UBA2	0.518508	0.198401	2.61343	0.0147072	1	0.718279
UBA3	-0.264826	0.261389	-1.01315	0.320327	1	0.907971
UBA52	-2.88807	9.66833	-0.298714	0.767533	1	0.969659
UBA6	0.284782	0.164482	1.73139	0.0952348	1	0.810972
UBAC2	0.0438772	0.119868	0.366046	0.717292	1	0.962504
UBALD2	0.00194488	0.209457	0.00928531	0.992662	1	0.999851
UBAP1	0.0863279	0.182377	0.473349	0.639914	1	0.957687
UBAP2	0.0568564	0.157132	0.361839	0.720396	1	0.963178
UBAP2L	0.0996556	0.196912	0.506093	0.617056	1	0.954905
UBB	1.24127	7.35181	0.168838	0.86723	1	0.98027
UBC	-2.72902	5.71966	-0.47713	0.637256	1	0.957687
UBE2A	-0.442232	0.168643	-2.6223	0.0144096	1	0.718279
UBE2B	-0.668068	0.466763	-1.43128	0.164261	1	0.891905
UBE2D2	-0.0504029	0.261421	-0.192804	0.848611	1	0.97801
UBE2D3	-0.422153	0.686467	-0.614965	0.543923	1	0.943752
UBE2D4	0.273763	0.22782	1.20167	0.240325	1	0.898108
UBE2F	0.145185	0.209189	0.694041	0.493811	1	0.932929
UBE2G1	-0.200271	0.154861	-1.29323	0.207304	1	0.893941
UBE2G2	0.208434	0.868179	0.240081	0.81215	1	0.972871
UBE2H	0.237642	0.265808	0.894037	0.379503	1	0.911606
UBE2I	-0.408844	0.230701	-1.77218	0.0880842	1	0.801828
UBE2J1	-0.0412967	0.220895	-0.186951	0.85315	1	0.978787
UBE2K	0.0280466	0.236365	0.118658	0.906458	1	0.98189
UBE2L3	-0.973459	1.17561	-0.828046	0.415181	1	0.914609
UBE2L6	-0.509614	0.784237	-0.649822	0.521508	1	0.939792
UBE2N	0.773748	0.341349	2.26674	0.0319572	1	0.743833
UBE2Q1	0.851958	0.275069	3.09725	0.00464184	1	0.672787
UBE2Q2	0.154563	0.234571	0.658916	0.515743	1	0.938007
UBE2Q2P1	0.209347	0.541598	0.386535	0.702246	1	0.961363
UBE2Q2P3	-0.0919184	0.222928	-0.412323	0.683483	1	0.961363
UBE2R2	-0.203491	0.268533	-0.75779	0.455391	1	0.92863
UBE2V1	-0.0178116	0.336859	-0.0528756	0.958235	1	0.993034
UBE2V2	0.0412326	0.401132	0.10279	0.918918	1	0.985369
UBE2W	0.382979	0.135404	2.82841	0.00888914	1	0.708051
UBE2Z	-0.0630896	0.253932	-0.24845	0.805738	1	0.972284
UBE3A	0.130427	0.215066	0.606451	0.549474	1	0.943946
UBE4A	-0.100548	0.332638	-0.302274	0.764848	1	0.969659
UBIAD1	0.281804	0.38121	0.739237	0.466385	1	0.929539
UBL3	0.237752	0.190887	1.24551	0.224052	1	0.893941
UBL5	1.08732	2.09792	0.518284	0.608643	1	0.954574
UBL7_AS1	0.0575874	0.225752	0.255092	0.800659	1	0.971356
UBLCP1	0.210742	0.149332	1.41123	0.170031	1	0.891905
UBN1	-0.0600802	0.122681	-0.489725	0.628435	1	0.957438
UBN2	0.543674	0.55664	0.976707	0.337715	1	0.907971
UBOX5	0.777346	0.631131	1.23167	0.229096	1	0.893941
UBP1	-0.0428987	0.0920674	-0.465948	0.645132	1	0.959183
UBQLN1	-0.0154847	0.214666	-0.0721336	0.943048	1	0.988902
UBR1	-0.313863	0.256711	-1.22263	0.232436	1	0.896039
UBR2	0.0631558	0.362203	0.174366	0.862928	1	0.980245
UBR3	0.274218	0.163862	1.67347	0.106227	1	0.830064
UBR4	0.267786	0.273197	0.980193	0.336024	1	0.907971
UBR5	-0.188794	0.229462	-0.82277	0.418121	1	0.914609
UBTF	0.458193	0.194388	2.35711	0.026227	1	0.743833
UBXN1	0.198627	0.42121	0.471564	0.641172	1	0.957773
UBXN2A	0.185618	0.14512	1.27907	0.212172	1	0.893941
UBXN2B	0.2153	0.466492	0.461531	0.648256	1	0.959435
UBXN4	-0.273964	0.648526	-0.422441	0.676176	1	0.960596
UBXN7	0.739916	0.374923	1.97352	0.0591536	1	0.756547
UCHL5	0.58798	0.164652	3.57105	0.00141549	1	0.672787
UCKL1_AS1	0.0983393	0.441205	0.222888	0.825365	1	0.97468
UCP2	0.309148	0.397377	0.77797	0.443609	1	0.923013
UFC1	1.93395	0.92317	2.0949	0.0460699	1	0.743833
UFD1L	-0.515119	0.486196	-1.05949	0.299122	1	0.907971
UFL1	0.0298856	0.173335	0.172415	0.864446	1	0.98027
UFM1	0.484136	0.483912	1.00046	0.326307	1	0.907971
UFSP2	-0.218483	0.131332	-1.66359	0.108203	1	0.830064
UGDH	0.612042	0.301381	2.03079	0.0526189	1	0.749203
UGDH_AS1	1.44022	1.1638	1.23751	0.226957	1	0.893941
UGGT1	1.54781	2.05867	0.751849	0.458894	1	0.929539
UGP2	-0.130341	0.262246	-0.497016	0.623354	1	0.957438
UHMK1	-0.118504	0.393198	-0.301385	0.765518	1	0.969659
UHRF1BP1	0.260759	0.186814	1.39583	0.174574	1	0.891905
UHRF2	0.141724	0.198987	0.712226	0.482667	1	0.931953
UIMC1	-0.179752	0.186114	-0.965821	0.343032	1	0.908632
ULK2	0.0849862	0.239673	0.354592	0.725755	1	0.964375
UMPS	-0.0745936	0.133534	-0.558611	0.581207	1	0.949449
UNKL	0.116883	0.408885	0.285859	0.777251	1	0.970702
UPF2	0.291713	0.410003	0.711489	0.483116	1	0.931953
UPF3A	0.319276	0.411396	0.776079	0.444705	1	0.923463
UPF3B	-0.163936	0.205962	-0.795953	0.433267	1	0.921235
UPK1B	0.157447	0.453018	0.347551	0.730975	1	0.964978
UPK3BL	0.034741	0.194299	0.178801	0.85948	1	0.98024
UPP1	0.15762	0.264026	0.596988	0.555679	1	0.943946
UQCR10	-0.0274827	2.50437	-0.0109739	0.991328	1	0.999851
UQCR11	-1.13087	0.936145	-1.20801	0.237917	1	0.896039
UQCRB	1.64135	3.67056	0.447166	0.658458	1	0.959715
UQCRC1	-0.0619818	0.261857	-0.236701	0.814744	1	0.973348
UQCRC2	-0.135872	0.406133	-0.334551	0.740647	1	0.969075
UQCRFS1	0.138277	0.346425	0.399153	0.69304	1	0.961363
UQCRH	0.9777	0.920679	1.06193	0.29803	1	0.907971
UQCRQ	-1.51016	1.91278	-0.78951	0.436955	1	0.921289
URB1	0.271717	0.238864	1.13754	0.265688	1	0.903924
URI1	-0.226291	0.278552	-0.812383	0.423948	1	0.916557
UROD	-0.201154	0.193934	-1.03723	0.30918	1	0.907971
USMG5	0.246918	1.40708	0.175483	0.86206	1	0.980245
USO1	-0.0551858	0.132256	-0.417266	0.67991	1	0.961363
USP1	0.422489	0.141425	2.98737	0.00606852	1	0.708051
USP10	-0.149437	0.365122	-0.40928	0.685686	1	0.961363
USP13	1.17483	0.386173	3.04225	0.00531046	1	0.708051
USP14	0.561157	0.458838	1.223	0.232301	1	0.896039
USP15	-0.766701	0.793163	-0.966638	0.342631	1	0.908632
USP16	0.207667	0.50226	0.413465	0.682656	1	0.961363
USP22	0.0635424	0.190865	0.332919	0.741865	1	0.969075
USP24	-0.364668	0.208488	-1.74911	0.09207	1	0.805063
USP25	-0.0700936	0.198789	-0.352603	0.727229	1	0.96479
USP28	0.0889844	0.10433	0.852913	0.401497	1	0.914609
USP3	-0.794212	0.373949	-2.12385	0.0433576	1	0.743833
USP33	3.42407	1.51126	2.2657	0.032029	1	0.743833
USP34	-0.454651	0.338162	-1.34448	0.190407	1	0.891905
USP36	0.367773	0.159808	2.30135	0.0296402	1	0.743833
USP37	0.00309715	0.163513	0.0189413	0.985033	1	0.998864
USP39	0.0536532	0.145532	0.36867	0.715359	1	0.961518
USP4	0.628818	0.556729	1.12949	0.269006	1	0.903924
USP46	-0.30029	0.212703	-1.41178	0.16987	1	0.891905
USP47	0.42819	0.268204	1.59651	0.12246	1	0.848509
USP48	0.0412799	0.287284	0.143691	0.886853	1	0.98027
USP49	0.263155	0.164062	1.604	0.120794	1	0.847314
USP53	0.113562	0.169549	0.669786	0.508899	1	0.936004
USP54	0.940623	0.707636	1.32925	0.195313	1	0.892331
USP7	0.743601	0.368323	2.01889	0.0539224	1	0.74957
USP8	-0.271702	0.57897	-0.469286	0.642777	1	0.958933
USP9X	1.27052	0.60336	2.10575	0.0450364	1	0.743833
USPL1	-0.0978844	0.139628	-0.701037	0.489507	1	0.932428
UTP11L	-0.152981	0.557475	-0.274418	0.785932	1	0.970702
UTP14A	0.0605824	0.14155	0.427994	0.67218	1	0.960324
UTP14C	0.219002	0.124188	1.76348	0.08957	1	0.805063
UTP18	0.174114	0.170897	1.01882	0.317675	1	0.907971
UTP20	-0.0135005	0.199565	-0.0676497	0.946582	1	0.98996
UTP23	0.754862	0.474423	1.59112	0.123671	1	0.8502
UTP3	0.107089	0.0721332	1.4846	0.149674	1	0.882149
UTRN	1.26695	1.02233	1.23927	0.226316	1	0.893941
UTY	-0.0757627	0.141305	-0.536165	0.596403	1	0.953166
UVSSA	0.00929075	0.184863	0.0502574	0.960301	1	0.993477
UXS1	-0.172567	0.159311	-1.08321	0.28866	1	0.907971
UXT	-0.311171	0.346299	-0.898562	0.377132	1	0.911606
VAMP2	0.00844764	0.209845	0.0402566	0.968196	1	0.993842
VAMP3	-0.375061	0.19396	-1.93371	0.0641053	1	0.768123
VAMP5	0.070388	0.209385	0.336166	0.739444	1	0.969075
VAMP8	-0.956903	1.43792	-0.665476	0.511607	1	0.936004
VAPA	-0.617349	0.382811	-1.61267	0.118889	1	0.845955
VBP1	0.102164	0.191283	0.534097	0.597812	1	0.953166
VCP	-0.205286	0.17236	-1.19103	0.244402	1	0.899834
VCPIP1	0.204226	0.159624	1.27942	0.212049	1	0.893941
VDAC1	0.195993	0.168996	1.15975	0.256692	1	0.903924
VDAC2	-0.42832	0.371826	-1.15194	0.259829	1	0.903924
VDAC3	-0.0162471	0.387595	-0.0419177	0.966885	1	0.993762
VDR	0.225032	0.162068	1.38851	0.176764	1	0.891905
VENTX	0.20711	0.31209	0.663623	0.512774	1	0.93714
VEZF1	0.0831656	0.256865	0.323771	0.748701	1	0.969235
VEZT	-0.0662813	0.170932	-0.387765	0.701347	1	0.961363
VHL	0.648879	1.14662	0.565907	0.576309	1	0.949228
VIM	-0.490148	1.30165	-0.376559	0.709557	1	0.961363
VIMP	0.175648	0.242915	0.723085	0.476083	1	0.930742
VIPR2	0.9813	0.41954	2.33899	0.0272943	1	0.743833
VMA21	0.229531	0.754461	0.304232	0.763373	1	0.969659
VMP1	0.305315	0.109052	2.79972	0.00951525	1	0.708051
VOPP1	-0.153422	0.354098	-0.433277	0.668387	1	0.959715
VPS11	0.165619	0.147875	1.11999	0.272958	1	0.903924
VPS13A	0.292151	0.181971	1.60548	0.120467	1	0.847314
VPS13B	0.529561	0.213924	2.47547	0.020143	1	0.724083
VPS13C	0.962803	0.568108	1.69475	0.102069	1	0.824392
VPS13D	-0.0353827	0.0961081	-0.368155	0.715738	1	0.961518
VPS16	-0.0702243	0.156015	-0.450112	0.65636	1	0.959463
VPS25	0.105851	0.121039	0.874518	0.389843	1	0.914609
VPS26A	-0.279344	0.131094	-2.13086	0.0427228	1	0.743833
VPS26B	0.136181	0.200194	0.680248	0.502361	1	0.935656
VPS28	0.31811	0.278587	1.14187	0.263916	1	0.903924
VPS29	-0.580539	0.66006	-0.879524	0.387174	1	0.914609
VPS33A	-0.186206	0.284977	-0.653407	0.519231	1	0.938716
VPS35	0.21839	0.29776	0.733444	0.46985	1	0.929539
VPS36	0.570559	0.402455	1.4177	0.168153	1	0.891905
VPS39	0.0307755	0.291633	0.105528	0.916767	1	0.984889
VPS41	0.379335	0.375852	1.00927	0.322147	1	0.907971
VPS4B	0.0925954	0.543621	0.170331	0.866068	1	0.98027
VPS53	1.22023	0.995141	1.22619	0.231117	1	0.894571
VRK1	-0.00281473	0.382396	-0.00736076	0.994183	1	0.999851
VRK3	0.108055	0.213674	0.505702	0.617327	1	0.955083
VSIG1	0.977076	1.06823	0.914666	0.368772	1	0.911606
VSTM4	0.26795	1.05648	0.253625	0.80178	1	0.971356
VTA1	-0.0509837	0.208713	-0.244276	0.808934	1	0.9724
VTI1A	-0.0584635	0.108171	-0.540475	0.59347	1	0.951753
WAC	-0.120494	1.09591	-0.109949	0.913294	1	0.983365
WAC_AS1	-0.321951	0.403725	-0.79745	0.432413	1	0.92077
WAPAL	0.287848	0.248942	1.15629	0.258079	1	0.903924
WARS	-0.224258	0.184152	-1.21778	0.234243	1	0.896039
WASF2	0.207839	0.354418	0.586423	0.562649	1	0.946817
WBP11	0.238202	0.321137	0.741744	0.464891	1	0.929539
WBP4	-0.250022	0.27113	-0.922148	0.36493	1	0.911606
WBSCR22	0.0593364	0.243925	0.243257	0.809715	1	0.972721
WDFY1	-0.146813	0.1034	-1.41986	0.16753	1	0.891905
WDR1	0.188544	0.235782	0.799654	0.431157	1	0.92077
WDR11_AS1	-0.00519059	0.295065	-0.0175914	0.986099	1	0.999143
WDR17	0.290136	0.728638	0.398189	0.693741	1	0.961363
WDR20	0.385207	0.238032	1.6183	0.117667	1	0.842535
WDR26	0.356199	0.213873	1.66547	0.107825	1	0.830064
WDR33	0.462583	0.334565	1.38264	0.178537	1	0.891905
WDR36	0.226641	0.199528	1.13588	0.266367	1	0.903924
WDR37	0.145835	0.144963	1.00601	0.32368	1	0.907971
WDR43	0.0106335	0.345998	0.0307327	0.975717	1	0.995709
WDR45	-0.181006	0.61657	-0.293569	0.771418	1	0.969659
WDR48	0.362508	0.286413	1.26568	0.216852	1	0.893941
WDR54	-0.060484	0.173548	-0.348515	0.73026	1	0.964978
WDR55	0.680421	0.561306	1.21221	0.236333	1	0.896039
WDR59	-0.0516317	0.0803537	-0.642556	0.526139	1	0.94194
WDR5B	0.691498	0.401241	1.7234	0.0966909	1	0.815319
WDR61	0.9122	0.333646	2.73404	0.0111091	1	0.708051
WDR74	-0.0619652	0.236008	-0.262555	0.794963	1	0.970754
WDR76	1.70735	1.28249	1.33128	0.194654	1	0.891905
WDR82	0.498552	0.721202	0.69128	0.495516	1	0.932929
WDR83OS	-0.380971	1.04439	-0.364779	0.718227	1	0.962898
WDR91	-0.202711	0.17836	-1.13653	0.266102	1	0.903924
WDR92	-0.641381	0.519508	-1.23459	0.228024	1	0.893941
WFDC8	-0.108959	0.152264	-0.715592	0.480621	1	0.931559
WHAMM	-0.06049	0.499248	-0.121162	0.904494	1	0.98189
WHAMMP1	-0.223903	0.172416	-1.29862	0.205475	1	0.893941
WHAMMP2	-0.0375898	0.164615	-0.228349	0.821161	1	0.973563
WHAMMP3	0.0409805	0.0802816	0.510459	0.614037	1	0.954574
WHSC1	0.655449	0.257434	2.54608	0.0171632	1	0.718279
WHSC1L1	-0.154146	0.43841	-0.351602	0.727971	1	0.96479
WIPF1	0.424832	0.342016	1.24214	0.225273	1	0.893941
WIPF2	0.270648	0.314674	0.860089	0.397602	1	0.914609
WIPF3	0.0320994	0.147728	0.217288	0.82968	1	0.974845
WIPI2	-0.317131	0.204917	-1.54761	0.133804	1	0.863901
WNK1	-0.191169	0.641707	-0.297907	0.768141	1	0.969659
WNK3	-0.0113469	0.131824	-0.086076	0.932065	1	0.987906
WNT7B	1.04712	0.979029	1.06955	0.29465	1	0.907971
WRN	1.10529	0.279628	3.9527	0.000528812	1	0.405797
WSB1	0.142518	0.326523	0.436471	0.666099	1	0.959715
WSB2	-0.0715408	0.113154	-0.632243	0.532749	1	0.94194
WTAP	0.0196353	0.356251	0.0551166	0.956467	1	0.992815
WWC1	0.421892	0.469238	0.899099	0.376852	1	0.911606
WWP1	-0.326873	0.190717	-1.71392	0.0984441	1	0.819084
WWTR1	-0.188416	0.113612	-1.65842	0.109251	1	0.830064
WWTR1_AS1	-0.207502	0.172021	-1.20626	0.238579	1	0.896039
XAF1	0.788817	0.404585	1.94969	0.0620749	1	0.762289
XBP1	0.0730059	0.391473	0.18649	0.853508	1	0.979014
XIAP	3.5922	2.53963	1.41446	0.169093	1	0.891905
XIST	0.663171	0.32491	2.04109	0.0515143	1	0.744373
XKR5	0.103133	0.265169	0.388932	0.700493	1	0.961363
XPA	-0.180068	0.191654	-0.93955	0.356096	1	0.911606
XPC	0.297042	0.309208	0.960656	0.345574	1	0.910507
XPNPEP1	0.208108	0.142869	1.45663	0.15719	1	0.891905
XPNPEP3	1.41979	1.4805	0.959	0.346393	1	0.910649
XPO1	0.035215	0.153255	0.22978	0.820061	1	0.973563
XPO4	0.0266301	0.165377	0.161026	0.873317	1	0.98027
XPO6	-0.0412548	0.174646	-0.236219	0.815114	1	0.973348
XPR1	-0.173746	0.386451	-0.449593	0.65673	1	0.959463
XRCC2	1.56655	0.785345	1.99473	0.0566539	1	0.750821
XRCC5	3.36896	0.964476	3.49305	0.00172644	1	0.672787
XRCC6	-0.114162	0.619351	-0.184325	0.855189	1	0.979478
XRN1	0.451953	0.33154	1.36319	0.184511	1	0.891905
XRN2	0.0455066	0.85017	0.0535264	0.957722	1	0.993034
YAF2	0.0101932	0.193623	0.0526447	0.958417	1	0.993034
YARS	0.149968	0.192891	0.777471	0.443898	1	0.923013
YBX1	0.02474	0.994254	0.024883	0.980338	1	0.99666
YBX3	0.00829595	0.112928	0.0734625	0.942	1	0.988902
YEATS2	0.0311423	0.101932	0.30552	0.762403	1	0.969659
YEATS4	0.0555146	0.182144	0.304784	0.762957	1	0.969659
YES1	0.941192	0.69344	1.35728	0.186358	1	0.891905
YIPF5	-0.190083	0.49343	-0.385228	0.703202	1	0.961363
YLPM1	0.329768	0.267461	1.23296	0.228624	1	0.893941
YME1L1	-0.241449	0.581205	-0.415429	0.681237	1	0.961363
YPEL1	-0.147316	0.388404	-0.379284	0.707557	1	0.961363
YPEL3	-0.292914	0.337337	-0.868311	0.393169	1	0.914609
YPEL5	-0.310621	0.407372	-0.762499	0.452625	1	0.92863
YRDC	-0.0251611	0.120066	-0.20956	0.835644	1	0.976031
YTHDC1	1.27365	0.739899	1.72138	0.0970611	1	0.81567
YTHDC2	-0.03751	0.121066	-0.309832	0.759159	1	0.969659
YTHDF2	0.795264	0.255311	3.11488	0.00444517	1	0.672787
YTHDF3	0.0699459	0.0965655	0.724337	0.475327	1	0.930742
YWHAB	-0.835882	1.01139	-0.826465	0.41606	1	0.914609
YWHAE	0.136327	0.212277	0.642213	0.526357	1	0.94194
YWHAQ	-0.0119507	0.327291	-0.036514	0.971151	1	0.994798
YWHAZ	1.37895	1.23413	1.11735	0.274066	1	0.903924
YY1	0.31459	0.253737	1.23983	0.226114	1	0.893941
YY1AP1	-0.150532	0.179261	-0.839739	0.40871	1	0.914609
ZAK	0.581253	0.516156	1.12612	0.270403	1	0.903924
ZAP70	-0.0225517	0.162933	-0.138412	0.890982	1	0.98027
ZBED1	0.454484	0.489534	0.928402	0.361739	1	0.911606
ZBED5	-0.380951	0.302621	-1.25884	0.219275	1	0.893941
ZBP1	0.590663	0.321388	1.83785	0.0775377	1	0.79202
ZBTB1	-0.176051	0.288218	-0.610825	0.546619	1	0.943752
ZBTB10	-0.081715	0.168057	-0.486234	0.630875	1	0.957438
ZBTB11	0.266814	0.151133	1.76543	0.0892351	1	0.804427
ZBTB11_AS1	0.329507	0.155614	2.11746	0.0439438	1	0.743833
ZBTB14	0.402545	0.362336	1.11097	0.276749	1	0.903924
ZBTB20	0.115312	0.184603	0.624649	0.537645	1	0.942916
ZBTB24	0.125797	0.590917	0.212884	0.833077	1	0.97526
ZBTB3	0.449488	0.519434	0.865341	0.394766	1	0.914609
ZBTB38	0.938967	0.554486	1.6934	0.102329	1	0.824392
ZBTB4	-0.433398	0.301829	-1.43591	0.162952	1	0.891905
ZBTB40	-0.0999625	0.250161	-0.399593	0.69272	1	0.961363
ZBTB43	0.461798	0.875394	0.527532	0.602297	1	0.953658
ZBTB44	0.702522	0.27785	2.52842	0.0178674	1	0.724083
ZBTB8A	2.23704	1.8051	1.23929	0.226309	1	0.893941
ZBTB8OS	0.436591	0.31973	1.3655	0.183795	1	0.891905
ZC3H11A	0.162472	0.286881	0.56634	0.576019	1	0.949228
ZC3H12B	0.284225	0.17517	1.62257	0.116747	1	0.839223
ZC3H12D	-0.293771	0.647981	-0.453364	0.654048	1	0.959463
ZC3H13	0.762873	0.589154	1.29486	0.20675	1	0.893941
ZC3H15	0.94026	0.461669	2.03665	0.0519878	1	0.747431
ZC3H6	-0.0289766	0.627558	-0.0461736	0.963525	1	0.993762
ZC3H7A	-0.941557	0.289583	-3.25142	0.00317061	1	0.672787
ZC3H8	0.296576	0.266799	1.11161	0.276481	1	0.903924
ZC3HAV1	0.340533	0.56447	0.60328	0.551549	1	0.943946
ZCCHC10	0.213421	0.179455	1.18928	0.245079	1	0.899944
ZCCHC11	0.113985	0.375706	0.303388	0.764008	1	0.969659
ZCCHC16	0.15495	0.134609	1.15111	0.260165	1	0.903924
ZCCHC17	1.07512	0.585936	1.83487	0.0779917	1	0.79262
ZCCHC2	-0.116962	0.14801	-0.790235	0.436539	1	0.921289
ZCCHC4	0.22183	0.364252	0.609001	0.547809	1	0.943752
ZCCHC6	-0.355244	0.349464	-1.01654	0.318739	1	0.907971
ZCCHC7	0.214768	0.189305	1.1345	0.266935	1	0.903924
ZCCHC8	-0.0878991	0.544238	-0.161509	0.872941	1	0.98027
ZCCHC9	-0.337092	0.158382	-2.12834	0.0429501	1	0.743833
ZCRB1	-0.493027	0.385877	-1.27768	0.212654	1	0.893941
ZDBF2	0.00485454	0.178533	0.0271913	0.978515	1	0.995872
ZDHHC15	-0.133168	0.46504	-0.286359	0.776873	1	0.970702
ZDHHC20	0.116	0.252019	0.460285	0.649138	1	0.959463
ZDHHC3	0.157227	0.387003	0.406268	0.68787	1	0.961363
ZDHHC6	-0.207044	0.158951	-1.30256	0.204144	1	0.893941
ZDHHC8P1	0.460727	0.356512	1.29232	0.207615	1	0.893941
ZEB1	0.244088	0.366854	0.665353	0.511684	1	0.936004
ZEB2	0.438051	0.300523	1.45763	0.156917	1	0.891905
ZFAND1	-0.00865186	0.180812	-0.0478501	0.962201	1	0.993762
ZFAND2A	-0.00154693	0.340097	-0.0045485	0.996406	1	0.999851
ZFAND5	0.462335	0.548473	0.84295	0.406945	1	0.914609
ZFAND6	-0.152402	0.123129	-1.23774	0.226873	1	0.893941
ZFAS1	-2.58391	1.71755	-1.50442	0.144526	1	0.882149
ZFC3H1	-0.25548	0.282916	-0.903026	0.374803	1	0.911606
ZFP14	-0.0470437	0.425169	-0.110647	0.912746	1	0.983216
ZFP30	-0.063606	0.32605	-0.195081	0.846846	1	0.97801
ZFP36	-0.162677	0.641429	-0.253617	0.801786	1	0.971356
ZFP36L1	0.0872021	0.281693	0.309564	0.75936	1	0.969659
ZFP36L2	-1.05575	1.64404	-0.642171	0.526385	1	0.94194
ZFP42	0.352692	0.518988	0.679576	0.502779	1	0.935656
ZFP64	0.729861	0.717872	1.0167	0.318664	1	0.907971
ZFP91	0.311363	0.294761	1.05632	0.300537	1	0.907971
ZFR	-0.39674	0.559356	-0.70928	0.484463	1	0.932256
ZFX	0.374398	0.240598	1.55612	0.131771	1	0.863575
ZFYVE20	0.158405	0.416275	0.380529	0.706644	1	0.961363
ZG16	-0.118059	0.340407	-0.346818	0.73152	1	0.964978
ZHX3	0.226567	0.431174	0.525465	0.603713	1	0.953862
ZIM3	-0.336756	0.153559	-2.193	0.0374495	1	0.743833
ZKSCAN1	0.0334427	0.319764	0.104586	0.917507	1	0.985009
ZKSCAN3	0.218384	0.802528	0.27212	0.787679	1	0.970702
ZKSCAN7	0.692847	0.329825	2.10065	0.0455195	1	0.743833
ZMAT1	-0.141857	0.193662	-0.7325	0.470416	1	0.930075
ZMAT2	0.461178	0.415742	1.10929	0.27746	1	0.903924
ZMAT3	-0.501156	0.81034	-0.618452	0.541658	1	0.943752
ZMYM2	0.114382	0.259083	0.441489	0.662509	1	0.959715
ZMYM5	0.0238801	0.393086	0.0607503	0.952023	1	0.992101
ZMYM6	0.39138	0.286976	1.36381	0.184321	1	0.891905
ZMYM6NB	0.23666	0.518412	0.456511	0.651814	1	0.959463
ZMYND11	0.151952	0.176989	0.85854	0.398441	1	0.914609
ZMYND8	0.189434	0.157265	1.20456	0.239226	1	0.896039
ZNF100	0.421756	0.128974	3.27008	0.00302655	1	0.672787
ZNF101	0.187058	0.356787	0.524284	0.604522	1	0.953945
ZNF106	1.28924	0.842153	1.53089	0.137874	1	0.877868
ZNF107	-0.184806	0.253468	-0.729109	0.472452	1	0.930589
ZNF114	-0.0633907	0.158652	-0.399558	0.692746	1	0.961363
ZNF117	0.177139	0.322541	0.549198	0.587556	1	0.950108
ZNF124	1.36983	0.66519	2.0593	0.0496108	1	0.743833
ZNF131	0.031673	0.168892	0.187534	0.852698	1	0.978787
ZNF135	-0.0555225	0.295846	-0.187674	0.852589	1	0.978787
ZNF136	0.199197	0.47388	0.420354	0.677681	1	0.960819
ZNF138	-0.0522505	0.262169	-0.199301	0.843578	1	0.97801
ZNF146	-0.194356	0.350996	-0.553727	0.584497	1	0.949449
ZNF148	-0.118329	0.261874	-0.451854	0.655121	1	0.959463
ZNF160	0.620241	0.822245	0.754327	0.457431	1	0.92863
ZNF195	0.581313	0.32041	1.81428	0.0811918	1	0.792914
ZNF197	0.207303	0.113116	1.83266	0.0783306	1	0.79262
ZNF2	0.942999	0.693417	1.35993	0.185529	1	0.891905
ZNF204P	0.156524	0.207483	0.754396	0.457391	1	0.92863
ZNF207	-1.01289	0.45686	-2.21708	0.035569	1	0.743833
ZNF208	-0.125194	0.180126	-0.695039	0.493196	1	0.932929
ZNF217	0.371605	0.266874	1.39244	0.175586	1	0.891905
ZNF22	0.00579942	0.231514	0.02505	0.980206	1	0.99666
ZNF221	-0.0245533	0.38542	-0.0637054	0.949692	1	0.991018
ZNF226	0.0816935	0.120898	0.675722	0.505184	1	0.936004
ZNF234	-0.0527689	0.413878	-0.127499	0.899527	1	0.98113
ZNF24	1.37632	0.713696	1.92844	0.0647865	1	0.770763
ZNF250	0.732902	0.653146	1.12211	0.272072	1	0.903924
ZNF252P	-0.432693	0.23874	-1.8124	0.0814882	1	0.792914
ZNF253	0.364056	0.347712	1.047	0.304734	1	0.907971
ZNF260	0.367597	0.591138	0.621847	0.539457	1	0.943671
ZNF264	1.51289	1.2523	1.20809	0.237888	1	0.896039
ZNF266	0.161811	0.254393	0.636067	0.530292	1	0.94194
ZNF267	-0.338949	0.287425	-1.17926	0.248974	1	0.901952
ZNF271	0.207799	0.370075	0.561505	0.579262	1	0.949228
ZNF273	0.223155	0.414463	0.53842	0.594867	1	0.952253
ZNF276	-0.641801	0.307406	-2.08779	0.0467582	1	0.743833
ZNF277	-0.485697	0.23748	-2.04521	0.0510777	1	0.743833
ZNF280C	0.190464	0.356135	0.534807	0.597328	1	0.953166
ZNF283	0.227203	0.13949	1.62881	0.115411	1	0.836163
ZNF286A	0.105962	0.904743	0.117118	0.907666	1	0.98189
ZNF286B	0.50447	0.667113	0.756199	0.456327	1	0.92863
ZNF292	0.806254	0.461784	1.74595	0.0926266	1	0.805063
ZNF3	0.14707	0.563232	0.261118	0.796059	1	0.970911
ZNF317	-0.244167	0.192381	-1.26919	0.215619	1	0.893941
ZNF32	0.28194	0.137036	2.05742	0.0498045	1	0.743833
ZNF320	-0.124949	0.419673	-0.297729	0.768276	1	0.969659
ZNF321P	0.327338	0.22112	1.48037	0.150792	1	0.882149
ZNF326	-0.385102	0.683025	-0.563817	0.57771	1	0.949228
ZNF329	0.37858	0.290587	1.30281	0.20406	1	0.893941
ZNF330	-0.267692	0.149588	-1.78953	0.0851858	1	0.799026
ZNF331	-0.149727	0.417601	-0.358541	0.722834	1	0.963496
ZNF333	-0.0811544	0.218457	-0.371489	0.713283	1	0.961363
ZNF337	-0.100071	0.16607	-0.602587	0.552004	1	0.943946
ZNF33A	0.588331	0.462858	1.27108	0.214954	1	0.893941
ZNF33B	-0.176515	0.196458	-0.898485	0.377173	1	0.911606
ZNF345	-0.19049	0.133705	-1.4247	0.166139	1	0.891905
ZNF347	0.672601	0.64658	1.04024	0.307804	1	0.907971
ZNF350	-0.132723	0.229841	-0.577456	0.568599	1	0.948449
ZNF37A	-0.123009	0.54879	-0.224147	0.824395	1	0.974643
ZNF37BP	0.422794	0.469243	0.901012	0.375853	1	0.911606
ZNF394	0.190346	0.258536	0.736245	0.468173	1	0.929539
ZNF395	-0.282477	0.255389	-1.10607	0.278827	1	0.903924
ZNF398	0.0859891	0.197049	0.436383	0.666161	1	0.959715
ZNF410	-0.314524	0.455816	-0.690025	0.496292	1	0.932929
ZNF417	0.140668	0.194126	0.72462	0.475156	1	0.930742
ZNF426	0.0882491	0.103726	0.850791	0.402653	1	0.914609
ZNF429	0.105911	0.329511	0.321419	0.750463	1	0.969235
ZNF43	1.16441	1.19445	0.974845	0.33862	1	0.907971
ZNF430	-0.194397	0.479445	-0.405463	0.688454	1	0.961363
ZNF431	0.718318	0.506889	1.41711	0.168323	1	0.891905
ZNF44	-0.101953	0.154777	-0.658709	0.515874	1	0.938007
ZNF440	0.0960136	0.25368	0.378483	0.708145	1	0.961363
ZNF445	-0.51336	0.389995	-1.31633	0.199552	1	0.892368
ZNF451	0.238675	0.75787	0.314929	0.755329	1	0.969235
ZNF461	-0.168232	0.179472	-0.937371	0.357194	1	0.911606
ZNF468	0.0632807	0.127019	0.498198	0.622533	1	0.956868
ZNF471	0.446352	0.234298	1.90506	0.067889	1	0.774447
ZNF480	-0.0211247	0.237003	-0.0891327	0.92966	1	0.986844
ZNF483	1.02126	0.789315	1.29385	0.207094	1	0.893941
ZNF486	1.25939	0.662	1.9024	0.0682499	1	0.774447
ZNF490	1.27231	1.84453	0.689773	0.496448	1	0.932929
ZNF491	0.0959051	0.190017	0.504718	0.618008	1	0.955248
ZNF492	0.188418	0.485039	0.38846	0.700838	1	0.961363
ZNF493	-0.227294	0.18828	-1.20722	0.238218	1	0.896039
ZNF501	-0.0180484	0.279611	-0.0645485	0.949027	1	0.990661
ZNF506	0.0405572	0.235801	0.171998	0.864771	1	0.98027
ZNF507	0.0507071	0.100525	0.504424	0.618212	1	0.955248
ZNF518A	0.106784	0.109595	0.974353	0.33886	1	0.907971
ZNF526	0.757346	0.431764	1.75408	0.0911994	1	0.805063
ZNF527	0.0676977	0.884678	0.0765224	0.939589	1	0.988211
ZNF528	0.166906	0.263947	0.632345	0.532683	1	0.94194
ZNF529	1.51774	0.954767	1.58965	0.124002	1	0.8502
ZNF542	-0.229593	0.204131	-1.12474	0.270978	1	0.903924
ZNF543	-0.021752	0.690356	-0.0315084	0.975105	1	0.995709
ZNF546	0.188396	0.1343	1.4028	0.172505	1	0.891905
ZNF548	0.0958041	0.593404	0.161448	0.872988	1	0.98027
ZNF549	0.964863	1.01027	0.955056	0.348345	1	0.911606
ZNF550	-0.232355	0.279298	-0.831927	0.413026	1	0.914609
ZNF554	0.361386	0.542721	0.665879	0.511354	1	0.936004
ZNF555	0.45767	0.512562	0.892908	0.380097	1	0.911606
ZNF556	0.188114	0.217248	0.865897	0.394467	1	0.914609
ZNF557	0.655067	0.629567	1.0405	0.307685	1	0.907971
ZNF561	0.823223	0.520284	1.58226	0.125681	1	0.8502
ZNF562	0.160118	0.329072	0.486573	0.630638	1	0.957438
ZNF566	0.513443	0.46369	1.1073	0.278304	1	0.903924
ZNF567	-0.0491222	0.149543	-0.328482	0.745178	1	0.969075
ZNF568	0.0613526	0.107917	0.568518	0.574562	1	0.949228
ZNF578	-0.0841221	0.234806	-0.358263	0.723039	1	0.963496
ZNF585B	-0.110777	0.151683	-0.730315	0.471728	1	0.930589
ZNF587	-0.15492	1.0056	-0.154057	0.878755	1	0.98027
ZNF595	-0.151015	0.132834	-1.13687	0.265962	1	0.903924
ZNF600	0.290854	0.123107	2.36262	0.02591	1	0.743833
ZNF609	-0.0836102	0.128731	-0.649495	0.521716	1	0.939792
ZNF611	0.281837	0.155424	1.81335	0.0813382	1	0.792914
ZNF619	0.57931	0.226924	2.55288	0.0168989	1	0.718279
ZNF620	0.353186	0.513887	0.687283	0.49799	1	0.934077
ZNF621	0.482252	0.230301	2.09401	0.0461558	1	0.743833
ZNF622	-0.223259	0.256709	-0.869695	0.392426	1	0.914609
ZNF625	-0.143613	0.157959	-0.909183	0.371605	1	0.911606
ZNF626	0.194876	0.267747	0.727837	0.473218	1	0.930725
ZNF638	0.637239	0.701687	0.908153	0.372139	1	0.911606
ZNF639	-0.305727	0.118756	-2.57442	0.0160868	1	0.718279
ZNF644	0.417814	0.240256	1.73904	0.0938575	1	0.80699
ZNF652	0.862366	0.457255	1.88596	0.070519	1	0.774447
ZNF655	0.173429	0.684655	0.253308	0.802022	1	0.971356
ZNF662	-0.0731868	0.390295	-0.187517	0.852711	1	0.978787
ZNF665	0.57787	0.296865	1.94657	0.0624667	1	0.762289
ZNF669	0.158395	0.862382	0.183671	0.855696	1	0.979694
ZNF670_ZNF695	-0.539096	0.323668	-1.66559	0.107802	1	0.830064
ZNF674	-0.025715	0.358177	-0.071794	0.943315	1	0.988902
ZNF674_AS1	0.0645916	0.159816	0.404162	0.689399	1	0.961363
ZNF675	-0.0376667	0.0845488	-0.445503	0.659644	1	0.959715
ZNF677	0.348284	0.551313	0.631735	0.533076	1	0.94194
ZNF681	0.672325	0.500042	1.34454	0.190388	1	0.891905
ZNF682	0.281399	0.26792	1.05031	0.303241	1	0.907971
ZNF69	0.132471	0.260235	0.509042	0.615016	1	0.954574
ZNF696	-0.0318458	0.134318	-0.237092	0.814443	1	0.973305
ZNF701	0.337396	0.210636	1.60179	0.121283	1	0.847314
ZNF702P	0.0450667	0.124045	0.363309	0.719311	1	0.962898
ZNF706	-0.119722	0.152875	-0.783137	0.440622	1	0.922575
ZNF708	0.0700812	0.221178	0.316854	0.753885	1	0.969235
ZNF709	0.338884	0.374286	0.905414	0.37356	1	0.911606
ZNF713	0.263206	0.568367	0.463092	0.647152	1	0.959316
ZNF714	1.50807	1.10676	1.3626	0.184695	1	0.891905
ZNF716	0.0258164	0.549816	0.0469547	0.962908	1	0.993762
ZNF720	-0.13489	0.303644	-0.444237	0.660547	1	0.959715
ZNF721	0.295081	0.295392	0.998948	0.327027	1	0.907971
ZNF737	0.137748	0.813361	0.169357	0.866827	1	0.98027
ZNF738	0.477637	1.11697	0.427618	0.67245	1	0.960324
ZNF747	0.507212	0.331909	1.52816	0.138547	1	0.87866
ZNF749	0.43661	0.547431	0.79756	0.43235	1	0.92077
ZNF761	0.309978	0.188344	1.6458	0.111842	1	0.832905
ZNF765	0.257723	0.41454	0.621708	0.539548	1	0.943671
ZNF766	0.0382979	0.237934	0.16096	0.873369	1	0.98027
ZNF770	-0.00699063	0.186007	-0.0375827	0.970308	1	0.994776
ZNF772	0.240308	0.683023	0.35183	0.727801	1	0.96479
ZNF780A	0.000141999	0.116605	0.00121777	0.999038	1	0.999852
ZNF780B	0.0581309	0.737389	0.0788334	0.937769	1	0.988211
ZNF783	-0.0326857	0.154864	-0.21106	0.834486	1	0.97542
ZNF785	0.14876	0.619717	0.240045	0.812178	1	0.972871
ZNF786	0.200326	0.146617	1.36632	0.183539	1	0.891905
ZNF788	-0.125388	0.508258	-0.246702	0.807076	1	0.972284
ZNF791	0.195956	0.558202	0.351049	0.72838	1	0.964938
ZNF793	2.00189	1.57587	1.27034	0.215215	1	0.893941
ZNF800	0.550276	0.387452	1.42024	0.167418	1	0.891905
ZNF805	0.16698	1.41366	0.118119	0.906881	1	0.98189
ZNF814	0.169996	0.576233	0.295012	0.770328	1	0.969659
ZNF815P	0.0341798	0.181322	0.188503	0.851946	1	0.978787
ZNF816_ZNF321P	-0.176487	0.212363	-0.831061	0.413506	1	0.914609
ZNF818P	-0.318188	0.47843	-0.665066	0.511865	1	0.936056
ZNF829	-0.275866	0.532864	-0.517705	0.609041	1	0.954574
ZNF83	0.36092	0.243323	1.48329	0.150018	1	0.882149
ZNF830	-0.145417	0.322241	-0.451267	0.655538	1	0.959463
ZNF835	-0.016047	0.341685	-0.0469644	0.9629	1	0.993762
ZNF839	0.0741294	0.186011	0.398522	0.6935	1	0.961363
ZNF84	1.34796	0.491455	2.7428	0.0108828	1	0.708051
ZNF841	-0.167729	0.298439	-0.562019	0.578917	1	0.949228
ZNF850	1.09912	1.33328	0.824371	0.417228	1	0.914609
ZNF865	0.556114	0.610911	0.910304	0.371025	1	0.911606
ZNF876P	0.137827	0.263001	0.524056	0.604679	1	0.953945
ZNF880	0.0903723	0.11414	0.791765	0.435662	1	0.921289
ZNF91	0.0629165	0.344728	0.182511	0.856597	1	0.979812
ZNF92	-0.0257992	0.157859	-0.163432	0.871442	1	0.98027
ZNF99	-0.232317	0.280051	-0.829553	0.414343	1	0.914609
ZNFX1	-0.123921	0.484392	-0.255828	0.800097	1	0.971356
ZNHIT1	-0.105138	0.251377	-0.418248	0.6792	1	0.961363
ZNHIT3	-0.121412	0.368627	-0.329362	0.744521	1	0.969075
ZNHIT6	0.201189	0.178334	1.12816	0.269557	1	0.903924
ZNRD1	0.042788	0.318029	0.134541	0.894011	1	0.98027
ZNRF3	0.759659	0.852482	0.891114	0.381041	1	0.911606
ZNRF3_AS1	0.133223	0.784579	0.169802	0.86648	1	0.98027
ZRANB1	-0.0668887	0.125818	-0.531631	0.599495	1	0.953166
ZRANB2	0.697228	0.885945	0.786988	0.438404	1	0.921599
ZRSR2	0.839838	0.353602	2.37509	0.0252053	1	0.743833
ZSCAN12	-0.0909361	0.452714	-0.200869	0.842364	1	0.97801
ZSCAN2	-0.408201	0.241678	-1.68903	0.103173	1	0.824392
ZSCAN22	0.380901	0.469077	0.812023	0.424151	1	0.916557
ZSCAN29	0.0543801	0.568109	0.0957212	0.924476	1	0.985616
ZSWIM1	0.447801	0.327631	1.36679	0.183396	1	0.891905
ZSWIM7	-0.370042	0.327939	-1.12839	0.269461	1	0.903924
ZXDC	0.63339	1.29501	0.4891	0.628872	1	0.957438
ZYG11A	0.558906	0.286006	1.95418	0.0615152	1	0.762289
ZYG11B	0.481788	0.401767	1.19917	0.241276	1	0.898108
ZZZ3	0.123817	0.203654	0.607975	0.548478	1	0.943752

### Sheet: c1.crohns
Gene	Effect.size	SE	t.value	p.value	Bonferroni.qval	FDR.qval
A2M	-0.603636	0.335203	-1.80081	0.0833449	1	0.664403
A2M_AS1	-0.254441	0.17705	-1.43711	0.162613	1	0.699567
A2ML1	-0.541423	0.308358	-1.75583	0.0908942	1	0.66701
AAAS	-0.146475	0.0912533	-1.60515	0.120541	1	0.682887
AAK1	-1.48257	0.830307	-1.78556	0.0858412	1	0.664403
AARD	-0.0791595	0.131869	-0.600287	0.553512	1	0.875831
AARS2	-0.369034	0.226243	-1.63114	0.114916	1	0.678945
AASDH	0.179242	0.151562	1.18263	0.247656	1	0.741909
AASDHPPT	-0.160696	0.155936	-1.03053	0.312254	1	0.775018
AASS	-0.17783	0.332181	-0.53534	0.596964	1	0.893737
AATF	0.461479	0.181089	2.54835	0.0170747	1	0.608911
ABCA13	-0.0572132	0.185399	-0.308594	0.760089	1	0.940542
ABCA5	-1.44841	0.55661	-2.60219	0.0150929	1	0.608911
ABCB5	-0.403527	0.484809	-0.832342	0.412796	1	0.823848
ABCB7	0.26231	0.154495	1.69786	0.101474	1	0.678945
ABCC1	-0.0756448	0.0657228	-1.15097	0.260221	1	0.749804
ABCC13	-0.181944	0.136922	-1.32881	0.195455	1	0.717041
ABCC9	-0.119425	0.0964785	-1.23784	0.226837	1	0.731619
ABCD3	-0.161372	0.195927	-0.823634	0.417639	1	0.825196
ABCE1	-0.031786	0.196337	-0.161895	0.87264	1	0.963792
ABCF1	-0.066186	0.305339	-0.216762	0.830085	1	0.953395
ABCF2	-0.337835	0.196678	-1.7177	0.0977405	1	0.678894
ABHD11	-0.0393075	0.270159	-0.145497	0.88544	1	0.96952
ABHD13	-0.00151735	0.100117	-0.0151557	0.988024	1	0.995086
ABHD15	-0.410149	0.276187	-1.48504	0.149559	1	0.690672
ABHD17B	-0.286074	0.109985	-2.60103	0.0151335	1	0.608911
ABHD2	-0.265542	0.238376	-1.11396	0.275487	1	0.757883
ABI1	0.266221	0.267425	0.995495	0.328671	1	0.783524
ABI2	-0.251507	0.27667	-0.90905	0.371674	1	0.805322
ABL2	-1.76306	0.74014	-2.38206	0.0248191	1	0.610962
ABLIM1	0.426951	0.574698	0.742914	0.464194	1	0.836862
ABRACL	-0.169111	0.591478	-0.285912	0.777211	1	0.943555
ABT1	-0.207112	0.103576	-1.99961	0.0560925	1	0.640333
ACAA2	-0.134047	0.281693	-0.475864	0.638146	1	0.906425
ACACA	-0.265009	0.194435	-1.36297	0.184581	1	0.70999
ACACB	-0.465303	0.258017	-1.80338	0.0829299	1	0.664403
ACADM	-0.087802	0.205613	-0.427026	0.672876	1	0.918346
ACADSB	0.127146	0.148445	0.856523	0.399535	1	0.817308
ACADVL	0.0153809	0.240062	0.0640706	0.949404	1	0.98624
ACAP1	-0.544636	0.338951	-1.60683	0.12017	1	0.682887
ACAP2	0.177332	0.287385	0.617054	0.542566	1	0.871466
ACBD3	0.234021	0.108152	2.16382	0.0398482	1	0.625127
ACBD4	-0.00740279	0.0875398	-0.0845648	0.933255	1	0.982989
ACBD5	-1.03107	0.673309	-1.53134	0.137764	1	0.686918
ACBD6	0.144831	0.149112	0.971289	0.340354	1	0.793092
ACBD7	-0.50368	0.373646	-1.34801	0.189282	1	0.713076
ACIN1	-0.0612432	0.504234	-0.121458	0.904262	1	0.974456
ACLY	0.0959691	0.0788789	1.21666	0.234662	1	0.735176
ACN9	-0.175177	0.170447	-1.02775	0.313535	1	0.775953
ACOT13	0.150769	0.19013	0.792975	0.434969	1	0.829173
ACOX1	-0.752716	0.517186	-1.45541	0.157526	1	0.695262
ACP1	-0.432415	0.494684	-0.874125	0.390053	1	0.813915
ACSL5	-0.537562	0.162363	-3.31086	0.00273329	1	0.54675
ACSL6	-0.889063	0.61641	-1.44232	0.16115	1	0.69571
ACTB	-3.91854	3.36254	-1.16535	0.254457	1	0.74778
ACTG1	-1.73822	1.60876	-1.08048	0.28985	1	0.762052
ACTR10	-0.18333	0.192329	-0.953208	0.349263	1	0.795342
ACTR1A	-0.112805	0.160746	-0.70176	0.489063	1	0.84541
ACTR2	-0.77316	0.443394	-1.74373	0.0930205	1	0.671031
ACTR3	0.290205	0.508594	0.570603	0.573168	1	0.884631
ACTR6	-0.0560543	0.184462	-0.303879	0.763638	1	0.940542
ACVR2A	0.322694	0.21269	1.5172	0.141281	1	0.687851
ACYP1	0.0739263	0.222174	0.33274	0.741998	1	0.938528
ADAM17	-0.306883	0.145163	-2.11406	0.0442588	1	0.629372
ADAMTS17	-0.191748	0.270585	-0.708643	0.484852	1	0.844784
ADAMTS4	-0.911761	0.483024	-1.88761	0.0702883	1	0.64949
ADAMTSL2	-0.101121	0.181268	-0.557855	0.581715	1	0.888315
ADAR	0.075006	0.490752	0.152839	0.879705	1	0.967138
ADAT1	-0.387994	0.45011	-0.861997	0.39657	1	0.817055
ADAT2	-0.230868	0.126077	-1.83117	0.0785588	1	0.656153
ADCY1	-0.0309364	0.114004	-0.271362	0.788256	1	0.944936
ADCY6	0.132404	0.218301	0.60652	0.549429	1	0.874812
ADCY7	0.166499	0.15843	1.05093	0.302963	1	0.771418
ADD1	0.0533274	0.128789	0.41407	0.682219	1	0.921281
ADD3	0.129013	0.742996	0.173639	0.863494	1	0.96121
ADH5	0.0756383	0.206751	0.365842	0.717442	1	0.932538
ADIPOQ	-0.731389	0.676102	-1.08177	0.289285	1	0.762052
ADIPOQ_AS1	-0.232919	0.178492	-1.30492	0.203351	1	0.719349
ADIPOR1	0.0561934	0.175138	0.320852	0.750888	1	0.939856
ADIPOR2	-0.0402827	0.100673	-0.400135	0.692326	1	0.925004
ADM2	0.109639	0.201361	0.54449	0.590744	1	0.891597
ADNP2	-0.27641	0.111327	-2.48287	0.0198097	1	0.608911
ADORA2A_AS1	-0.323668	0.195105	-1.65894	0.109144	1	0.678945
ADPGK	-0.288065	0.152898	-1.88403	0.0707903	1	0.64949
ADPRM	0.249188	0.226737	1.09902	0.281832	1	0.758914
ADRA1A	-0.852496	0.353324	-2.41279	0.0231808	1	0.610962
ADRBK1	-0.169529	0.298917	-0.567146	0.57548	1	0.885399
ADRBK2	0.0305066	0.351273	0.0868458	0.931459	1	0.982961
ADRM1	0.144918	0.143757	1.00808	0.322706	1	0.780073
ADSL	0.108745	0.208502	0.521554	0.606396	1	0.895948
ADSS	0.127559	0.165214	0.772084	0.447026	1	0.832673
ADTRP	0.0780819	0.138691	0.562992	0.578264	1	0.887288
AEBP2	0.104019	0.23916	0.434935	0.667198	1	0.917579
AEN	-0.344672	0.270662	-1.27344	0.214128	1	0.726783
AES	-0.0293079	0.251362	-0.116597	0.908076	1	0.975715
AFF1	-0.238648	0.253463	-0.94155	0.35509	1	0.798261
AFF3	-0.261781	0.176939	-1.4795	0.151022	1	0.691681
AFF4	0.143209	0.216715	0.660816	0.514543	1	0.860183
AFMID	-0.449802	0.280404	-1.60412	0.120767	1	0.682887
AFTPH	-0.356302	0.213461	-1.66916	0.107084	1	0.678945
AGA	0.0374154	0.231782	0.161425	0.873007	1	0.963792
AGGF1	-0.0196059	0.0859781	-0.228033	0.821404	1	0.952827
AGK	-0.0183221	0.130212	-0.14071	0.889183	1	0.970177
AGMAT	-0.559745	0.570722	-0.980765	0.335747	1	0.788505
AGMO	-0.0830453	0.155853	-0.532842	0.598668	1	0.893737
AGO4	-0.201321	0.146761	-1.37176	0.181861	1	0.708877
AGPAT4_IT1	-0.00526908	0.11761	-0.0448015	0.964608	1	0.989052
AGPAT6	-0.0845648	0.18156	-0.465768	0.64526	1	0.908067
AGTPBP1	0.0606281	0.0993091	0.610499	0.546831	1	0.873536
AHCTF1	-0.0624765	0.0949382	-0.658075	0.516275	1	0.860571
AHCYL2	0.0371151	0.0858902	0.432122	0.669215	1	0.917712
AHI1	0.190325	0.295763	0.643503	0.525534	1	0.863875
AHNAK	0.0472045	0.956657	0.0493432	0.961023	1	0.988393
AHR	-0.0109798	0.349333	-0.0314306	0.975166	1	0.991133
AHSA2	0.0990356	0.089494	1.10662	0.278594	1	0.758074
AICDA	-0.227072	0.16675	-1.36175	0.184962	1	0.710563
AIDA	-0.219864	0.14352	-1.53195	0.137614	1	0.686918
AIF1	-0.234043	0.440135	-0.531753	0.599411	1	0.893737
AIFM1	0.0527201	0.195474	0.269705	0.789517	1	0.944936
AIM1	0.190435	0.27038	0.704325	0.487492	1	0.844784
AIMP1	0.146736	0.460607	0.318572	0.752596	1	0.939856
AIP	0.00986941	0.0928737	0.106267	0.916186	1	0.978395
AIPL1	0.233147	0.494821	0.471174	0.641446	1	0.907127
AK1	-0.103843	0.185317	-0.560354	0.580035	1	0.888238
AK2	0.0205712	0.14263	0.144228	0.886433	1	0.96952
AK3	-0.93457	0.478063	-1.95491	0.0614246	1	0.647431
AKAP11	-0.0583084	0.176827	-0.329747	0.744233	1	0.938759
AKAP12	-0.22335	0.167383	-1.33436	0.193655	1	0.716449
AKAP13	0.331057	0.683574	0.484303	0.632226	1	0.904308
AKAP17A	0.029073	0.227192	0.127966	0.89916	1	0.972509
AKAP5	-0.0140183	0.378303	-0.0370558	0.970724	1	0.989583
AKAP8	-0.205269	0.213608	-0.960958	0.345426	1	0.793258
AKAP9	0.422701	1.04637	0.403969	0.689539	1	0.924254
AKIP1	-0.723907	0.650066	-1.11359	0.275645	1	0.757883
AKIRIN1	0.450765	0.209828	2.14826	0.041183	1	0.628912
AKNA	-0.343179	0.380448	-0.90204	0.375317	1	0.806205
AKR1A1	-0.069477	0.0963507	-0.721084	0.477292	1	0.843949
AKR1B1	-0.154112	0.250537	-0.615128	0.543817	1	0.871897
AKR1D1	0.0604153	0.181411	0.33303	0.741782	1	0.938528
AKR7A2	-0.0955113	0.161175	-0.592593	0.558573	1	0.878338
AKTIP	-0.06355	0.184248	-0.344915	0.732933	1	0.936791
ALAS1	0.108732	0.128283	0.847598	0.404397	1	0.818258
ALDH1B1	-0.395534	0.345703	-1.14414	0.262989	1	0.749804
ALDH1L2	-0.345686	0.356555	-0.969517	0.34122	1	0.793258
ALDH3A2	0.0222497	0.223908	0.0993697	0.921607	1	0.98002
ALDH3B1	-0.580949	0.309619	-1.87633	0.0718777	1	0.64949
ALDH5A1	-0.362097	0.227655	-1.59055	0.123798	1	0.683321
ALDH6A1	-2.7602	1.85346	-1.48922	0.148462	1	0.690672
ALDH8A1	-0.260692	0.113958	-2.28761	0.030541	1	0.625127
ALDOA	-0.161368	0.228533	-0.706105	0.486403	1	0.844784
ALG1	-0.0686493	0.377644	-0.181783	0.857163	1	0.959175
ALG10B	-0.0836559	0.130457	-0.641254	0.52697	1	0.863883
ALG13	0.157377	0.151644	1.03781	0.308917	1	0.774275
ALG1L9P	-0.219452	0.185009	-1.18617	0.246283	1	0.741832
ALG5	0.229978	0.131899	1.74359	0.0930449	1	0.671031
ALG9	-0.101081	0.224875	-0.449497	0.656798	1	0.912159
ALKBH4	-0.233762	0.114052	-2.04962	0.0506152	1	0.640333
ALKBH5	-0.18435	0.148106	-1.24472	0.224338	1	0.731391
ALOX5AP	-0.0749301	0.908377	-0.0824878	0.934891	1	0.983092
ALPP	-0.180219	0.241608	-0.745917	0.462409	1	0.836474
AMBRA1	-0.216102	0.368002	-0.587231	0.562114	1	0.879905
AMD1	0.329247	0.309547	1.06364	0.297271	1	0.767751
AMFR	0.0642754	0.121244	0.530134	0.600517	1	0.894562
AMZ2	-0.163711	0.12844	-1.27461	0.21372	1	0.726783
ANAPC10	-0.140319	0.136215	-1.03013	0.312437	1	0.775018
ANAPC11	0.175381	0.169988	1.03172	0.311703	1	0.775018
ANAPC13	-0.243541	0.122444	-1.989	0.0573206	1	0.640333
ANAPC15	-0.190284	0.260663	-0.73	0.471917	1	0.84169
ANAPC16	-2.63909	1.73328	-1.5226	0.13993	1	0.687851
ANAPC4	-0.0349504	0.111183	-0.31435	0.755764	1	0.940542
ANAPC5	0.237488	0.282014	0.842114	0.407404	1	0.819528
ANGEL2	-0.305287	0.327801	-0.931318	0.360257	1	0.799268
ANGPT2	-0.381672	0.181192	-2.10646	0.0449695	1	0.629372
ANK3	-0.0422578	0.168472	-0.25083	0.803917	1	0.948168
ANKH	0.204141	0.203383	1.00373	0.324761	1	0.7809
ANKHD1	-0.154648	0.130613	-1.18402	0.247116	1	0.741832
ANKIB1	0.2871	0.169663	1.69218	0.102564	1	0.678945
ANKK1	-0.0506004	0.0939985	-0.538311	0.594941	1	0.892994
ANKLE1	-0.227796	0.143209	-1.59065	0.123776	1	0.683321
ANKLE2	-0.175709	0.116232	-1.5117	0.142669	1	0.688019
ANKRA2	-0.220742	0.120219	-1.83617	0.0777937	1	0.656153
ANKRD10	0.0830742	0.135964	0.611001	0.546504	1	0.87324
ANKRD11	1.27294	1.41176	0.901675	0.375507	1	0.806205
ANKRD12	-0.566374	2.02546	-0.279627	0.781976	1	0.944936
ANKRD13A	-0.131556	0.141524	-0.929567	0.361146	1	0.799268
ANKRD16	-0.118848	0.24331	-0.488463	0.629317	1	0.904308
ANKRD17	-0.150319	0.288172	-0.521628	0.606345	1	0.895948
ANKRD20A9P	-0.974547	1.28375	-0.759142	0.454596	1	0.834127
ANKRD26	0.0706775	0.13547	0.52172	0.606281	1	0.895948
ANKRD30BP2	-0.387738	0.228297	-1.69839	0.101372	1	0.678945
ANKRD32	0.320017	0.221489	1.44485	0.160445	1	0.695262
ANKRD36	-0.759187	0.554139	-1.37003	0.182393	1	0.708877
ANKRD36B	-0.940867	0.754198	-1.24751	0.223332	1	0.729274
ANKRD39	-0.475715	0.178674	-2.66248	0.0131292	1	0.608911
ANKRD40	-0.18534	0.487077	-0.380514	0.706655	1	0.930039
ANKRD44	0.227001	0.477512	0.475382	0.638484	1	0.906425
ANKRD49	-0.107502	0.565044	-0.190254	0.850588	1	0.956445
ANKRD62	-0.535699	0.371744	-1.44104	0.161509	1	0.69589
ANKS4B	-0.331808	0.26898	-1.23358	0.228396	1	0.731797
ANO6	-0.105922	0.100063	-1.05855	0.299541	1	0.769406
ANP32A	0.0718292	0.322718	0.222575	0.825605	1	0.952827
ANP32A_IT1	-0.549405	0.415711	-1.3216	0.197812	1	0.717488
ANP32B	-0.399314	0.347649	-1.14861	0.261174	1	0.749804
ANP32E	0.106989	0.749559	0.142736	0.887599	1	0.970014
ANXA1	-1.74391	2.82176	-0.618024	0.541936	1	0.871183
ANXA11	-0.0224166	0.280332	-0.0799645	0.936878	1	0.983294
ANXA2	-2.07566	1.19504	-1.73689	0.0942414	1	0.672881
ANXA2R	-0.0524259	0.147722	-0.354895	0.725531	1	0.935458
ANXA5	-0.912385	0.596082	-1.53064	0.137937	1	0.686918
ANXA6	-0.640195	0.31319	-2.04411	0.0511945	1	0.640333
ANXA7	0.178298	0.294052	0.60635	0.54954	1	0.874812
AOAH	-0.669372	0.478638	-1.39849	0.17378	1	0.707541
AP1G1	-0.443059	0.211006	-2.09975	0.0456055	1	0.629372
AP1G2	0.179673	0.231431	0.776355	0.444545	1	0.832673
AP1S3	-0.971799	0.596968	-1.62789	0.115607	1	0.678945
AP2M1	-0.037078	0.183065	-0.20254	0.841071	1	0.954038
AP3B1	0.425162	0.246935	1.72176	0.0969924	1	0.678894
AP3D1	0.0578925	0.090285	0.641219	0.526993	1	0.863883
AP3M1	-0.166713	0.348826	-0.477925	0.636697	1	0.905207
AP3M2	0.388669	0.272933	1.42404	0.166326	1	0.702481
AP3S1	-0.235628	0.139769	-1.68584	0.103792	1	0.678945
AP3S2	-0.731015	0.447167	-1.63477	0.114149	1	0.678945
AP4B1	0.00584975	0.0582005	0.10051	0.92071	1	0.98002
AP4B1_AS1	0.0764004	0.417349	0.183061	0.85617	1	0.959089
AP4E1	-0.493134	0.46644	-1.05723	0.300132	1	0.770279
AP4S1	-1.1438	0.703797	-1.62519	0.116185	1	0.678945
AP5B1	-0.0676586	0.166241	-0.40699	0.687347	1	0.923711
AP5M1	0.0584671	0.128436	0.455223	0.652728	1	0.910372
AP5S1	-0.212842	0.324701	-0.6555	0.517905	1	0.860819
APAF1	-0.0877574	0.346934	-0.252951	0.802295	1	0.947718
APBB1IP	-0.239624	0.383918	-0.624155	0.537964	1	0.870772
APBB2	-0.254993	0.21525	-1.18464	0.246876	1	0.741832
APC	0.061499	0.226167	0.271918	0.787833	1	0.944936
APEH	0.0475078	0.160666	0.295694	0.769813	1	0.94211
APEX1	-0.263908	0.457984	-0.576239	0.569409	1	0.882505
APH1A	-0.257421	0.167534	-1.53653	0.136489	1	0.686918
API5	-0.150775	0.144386	-1.04425	0.305981	1	0.772728
APLP2	-0.215736	0.151033	-1.42841	0.165079	1	0.701776
APMAP	-0.0844129	0.350138	-0.241085	0.81138	1	0.950953
APOA1BP	0.122774	0.133343	0.920734	0.365654	1	0.802646
APOBEC3A	-0.764035	0.495598	-1.54164	0.135245	1	0.686918
APOBEC3C	-0.128533	0.40862	-0.314554	0.755611	1	0.940542
APOBEC3D	-1.18177	0.632454	-1.86855	0.0729934	1	0.64949
APOBEC3F	-0.0304861	0.254956	-0.119574	0.90574	1	0.975573
APOBEC3G	-1.85864	0.646059	-2.87689	0.00791854	1	0.578162
APOC1P1	-0.228263	0.356081	-0.641041	0.527107	1	0.863883
APOL1	-1.54679	1.03613	-1.49285	0.147512	1	0.690672
APOL2	-0.755087	0.505743	-1.49303	0.147467	1	0.690672
APOL3	0.171824	0.27702	0.620258	0.540487	1	0.871183
APOL6	-0.276009	0.398763	-0.692164	0.49497	1	0.849605
APOLD1	-0.513679	0.33028	-1.55528	0.131968	1	0.686918
APOOL	0.273487	0.18027	1.5171	0.141308	1	0.687851
APOPT1	-0.176409	0.527392	-0.334493	0.740691	1	0.938528
APPBP2	-0.288833	0.125306	-2.30502	0.0294037	1	0.623287
APPL1	-0.609913	0.681017	-0.895591	0.378688	1	0.808052
APRT	-0.771792	0.518633	-1.48813	0.148746	1	0.690672
APTX	0.00912337	0.102229	0.0892444	0.929572	1	0.982228
AQP3	-0.376738	0.135312	-2.78423	0.00987064	1	0.598852
AQP4_AS1	0.082222	0.225925	0.363934	0.71885	1	0.933052
AQP6	-0.274933	0.22233	-1.2366	0.227292	1	0.731619
AQR	-0.0532762	0.121993	-0.436715	0.665923	1	0.917579
ARAF	0.0609465	0.132091	0.461399	0.648349	1	0.908408
ARAP2	0.0879268	0.264013	0.33304	0.741775	1	0.938528
ARCN1	-0.263006	0.160318	-1.64053	0.112938	1	0.678945
ARF1	-0.388318	0.220429	-1.76165	0.0898855	1	0.66701
ARF4	-0.0657944	0.136708	-0.481277	0.634346	1	0.904774
ARF6	0.0116109	0.433509	0.0267835	0.978837	1	0.992218
ARFGAP2	-0.139415	0.153618	-0.907546	0.372453	1	0.805892
ARFGAP3	-0.185838	0.183157	-1.01464	0.319629	1	0.780025
ARFGEF1	-0.294075	0.195635	-1.50318	0.144843	1	0.690365
ARFGEF2	0.147569	0.115385	1.27893	0.212219	1	0.726219
ARFIP2	-0.269998	0.424554	-0.635958	0.530363	1	0.865876
ARGFX	-1.0039	0.386615	-2.59663	0.0152873	1	0.608911
ARGLU1	-0.731863	0.670254	-1.09192	0.284884	1	0.760132
ARHGAP1	-0.391283	0.515627	-0.758848	0.454768	1	0.834127
ARHGAP11A	-0.128994	0.283877	-0.4544	0.653312	1	0.910394
ARHGAP15	-0.256257	0.593052	-0.432098	0.669232	1	0.917712
ARHGAP25	-0.62485	0.412952	-1.51313	0.142309	1	0.687899
ARHGAP26	-1.64553	0.756923	-2.17397	0.0389989	1	0.625127
ARHGAP30	-1.15274	0.402567	-2.86347	0.00817665	1	0.578162
ARHGAP4	0.227908	0.147783	1.54218	0.135115	1	0.686918
ARHGAP5	0.245388	0.258147	0.950575	0.350574	1	0.795853
ARHGAP9	-0.103347	0.223488	-0.462429	0.64762	1	0.908325
ARHGDIB	-6.17468	7.76731	-0.794957	0.433836	1	0.829154
ARHGEF1	-0.00692956	0.108763	-0.0637125	0.949686	1	0.98624
ARHGEF2	-0.0235916	0.125788	-0.187551	0.852684	1	0.957671
ARHGEF26	-0.160649	0.0870116	-1.84629	0.0762646	1	0.650492
ARHGEF3	0.0191332	0.212017	0.0902436	0.928785	1	0.982228
ARHGEF39	-0.484064	0.385533	-1.25557	0.220439	1	0.729274
ARHGEF6	-0.145684	0.185272	-0.786326	0.438785	1	0.829852
ARID1A	-0.249796	0.114268	-2.18606	0.0380082	1	0.625127
ARID1B	-0.424318	0.195197	-2.17379	0.0390133	1	0.625127
ARID2	-0.0302748	0.179762	-0.168416	0.867559	1	0.962492
ARID4A	1.01871	0.580385	1.75523	0.0909986	1	0.66701
ARID4B	-0.257232	0.82399	-0.312178	0.757395	1	0.940542
ARID5A	0.212403	0.163942	1.29559	0.2065	1	0.719349
ARID5B	0.00705382	0.93802	0.0075199	0.994057	1	0.997796
ARIH1	0.281307	0.136712	2.05766	0.0497799	1	0.640333
ARIH2	-0.842882	0.363048	-2.32168	0.0283512	1	0.620253
ARIH2OS	-0.0684801	0.26932	-0.25427	0.801287	1	0.947326
ARL1	-0.254648	0.227692	-1.11839	0.273627	1	0.757883
ARL11	-0.195589	0.305154	-0.640952	0.527163	1	0.863883
ARL14EP	0.376129	0.325404	1.15588	0.25824	1	0.749102
ARL16	-0.254235	0.1943	-1.30847	0.202164	1	0.719054
ARL17A	-0.0780722	0.360774	-0.216402	0.830363	1	0.953422
ARL2_SNX15	0.116338	0.163646	0.710912	0.483468	1	0.844784
ARL2BP	0.243947	0.15987	1.52591	0.139106	1	0.687851
ARL4C	0.127277	0.676492	0.188143	0.852225	1	0.95733
ARL5A	0.114299	0.160049	0.71415	0.481497	1	0.844784
ARL6IP1	-0.0340734	0.698804	-0.0487597	0.961483	1	0.98862
ARL6IP4	0.0422667	0.154421	0.273711	0.786469	1	0.944936
ARL6IP5	-0.83759	2.03803	-0.410979	0.684456	1	0.921665
ARL8B	-0.00428106	0.109223	-0.0391957	0.969034	1	0.989583
ARMC10	-1.03001	0.518626	-1.98604	0.0576671	1	0.640333
ARMC8	0.216863	0.235656	0.92025	0.365902	1	0.802646
ARMC9	0.00523363	0.347995	0.0150394	0.988116	1	0.995086
ARMCX6	0.248891	0.156481	1.59055	0.123799	1	0.683321
ARNTL	0.0328201	0.0982587	0.334017	0.741046	1	0.938528
ARNTL2	-0.750089	0.49024	-1.53005	0.138082	1	0.686918
ARPC1A	-0.142756	0.134749	-1.05942	0.299151	1	0.769406
ARPC1B	-0.60296	0.480701	-1.25434	0.22088	1	0.729274
ARPC2	0.216679	1.62945	0.132977	0.895236	1	0.971513
ARPC3	-1.22309	1.14361	-1.06951	0.294671	1	0.764448
ARPC4	-0.511566	0.155051	-3.29934	0.00281324	1	0.54675
ARPC5	-0.305356	0.548269	-0.556947	0.582327	1	0.888315
ARPC5L	0.0951869	0.182929	0.520348	0.607224	1	0.896332
ARPP19	-0.23651	0.412177	-0.573805	0.57103	1	0.883392
ARRB2	-0.170824	0.138354	-1.23469	0.22799	1	0.731619
ARRDC3	0.144244	0.384003	0.375632	0.710238	1	0.930331
ARRDC3_AS1	-0.00614755	0.0855681	-0.071844	0.943276	1	0.984468
ARSA	-3.29657	2.12602	-1.55058	0.133091	1	0.686918
ARSB	-0.0459126	0.166344	-0.27601	0.784722	1	0.944936
ARSD	0.0288183	0.131744	0.218744	0.828557	1	0.952827
ARSK	-0.16984	0.251009	-0.676629	0.504617	1	0.856566
AS3MT	-1.17531	0.856401	-1.37239	0.181668	1	0.708877
ASAH1	-0.0173093	0.122866	-0.14088	0.889051	1	0.970177
ASAP1	-0.0519744	0.107219	-0.484751	0.631912	1	0.904308
ASB11	0.0181143	0.238211	0.0760434	0.939967	1	0.984062
ASB16	-0.121566	0.183245	-0.663403	0.512912	1	0.859767
ASB16_AS1	-0.634861	0.383693	-1.65461	0.110028	1	0.678945
ASB6	-0.956997	0.388147	-2.46555	0.0205979	1	0.608911
ASB8	-0.391263	0.417077	-0.938106	0.356823	1	0.798261
ASCC1	0.406334	0.160152	2.53717	0.0175152	1	0.608911
ASCC3	-0.622847	0.195545	-3.18519	0.00373735	1	0.54675
ASF1A	0.247053	0.209235	1.18074	0.248394	1	0.742762
ASH1L	0.396974	0.535693	0.741047	0.465306	1	0.837332
ASMTL_AS1	-0.165881	0.189402	-0.875817	0.38915	1	0.813839
ASNSD1	-0.181453	0.234019	-0.775379	0.445112	1	0.832673
ASTE1	-0.00357551	0.126549	-0.0282538	0.977675	1	0.991953
ASTN2	0.143937	0.480184	0.299754	0.766748	1	0.941268
ASXL1	-0.068396	0.181129	-0.377609	0.708786	1	0.930039
ATAD2	-0.124862	0.154137	-0.810067	0.425254	1	0.825766
ATAD3C	-1.33895	0.479787	-2.79071	0.00972055	1	0.598852
ATCAY	-0.385292	0.680349	-0.566315	0.576036	1	0.885399
ATE1	-0.344458	0.126845	-2.71559	0.0116001	1	0.603143
ATF2	0.083469	0.102084	0.817651	0.420987	1	0.825708
ATF4	-0.402358	0.377317	-1.06637	0.296061	1	0.766561
ATF6	-0.236188	0.317903	-0.742955	0.464169	1	0.836862
ATF6B	-0.0514964	0.306167	-0.168197	0.86773	1	0.962492
ATF7IP	-0.484809	0.228383	-2.12279	0.043455	1	0.629372
ATF7IP2	-0.00826365	0.180096	-0.0458847	0.963753	1	0.989052
ATG10	-0.221398	0.179279	-1.23494	0.227899	1	0.731619
ATG12	-0.225338	1.02175	-0.220541	0.827172	1	0.952827
ATG13	-0.0673781	0.156186	-0.431397	0.669736	1	0.917747
ATG14	0.052722	0.356843	0.147746	0.883683	1	0.969257
ATG16L1	0.145566	0.153518	0.948205	0.351756	1	0.797426
ATG3	0.104766	0.357685	0.292902	0.771922	1	0.942863
ATG5	0.181889	0.154628	1.1763	0.250133	1	0.744697
ATHL1	0.119708	0.189001	0.633371	0.532024	1	0.866568
ATIC	0.13784	0.159331	0.865121	0.394885	1	0.816027
ATM	-1.36124	0.868912	-1.5666	0.1293	1	0.686918
ATMIN	-0.00550898	0.127819	-0.0431	0.965951	1	0.98916
ATOX1	-0.0608302	0.191432	-0.317764	0.753202	1	0.939856
ATP11B	0.034142	0.16702	0.204418	0.839619	1	0.954004
ATP1A1	-0.673186	0.221297	-3.042	0.00531365	1	0.578162
ATP1A2	-0.400303	0.409209	-0.978237	0.336972	1	0.78957
ATP1B2	-0.0914861	0.378101	-0.241962	0.810708	1	0.950953
ATP1B3	0.0379021	0.118518	0.319799	0.751676	1	0.939856
ATP1B4	0.496302	0.375362	1.3222	0.197617	1	0.717488
ATP2B1	0.206853	0.543568	0.380548	0.70663	1	0.930039
ATP2B4	-0.576359	0.366142	-1.57414	0.127546	1	0.686918
ATP5A1	0.39015	0.945802	0.412507	0.68335	1	0.921525
ATP5B	-1.28153	0.503941	-2.54301	0.0172837	1	0.608911
ATP5C1	-0.123904	0.60779	-0.203859	0.840051	1	0.954038
ATP5E	-1.04706	1.98853	-0.526549	0.602971	1	0.895216
ATP5EP2	-0.0768712	0.13072	-0.588061	0.561565	1	0.879905
ATP5F1	-0.931719	0.892444	-1.04401	0.306092	1	0.772728
ATP5G1	-1.04041	0.651746	-1.59634	0.122498	1	0.683321
ATP5G2	-3.20149	2.84226	-1.12639	0.27029	1	0.756256
ATP5G3	-0.0879748	0.319406	-0.275433	0.785161	1	0.944936
ATP5H	-0.218684	0.912257	-0.239718	0.812429	1	0.951265
ATP5I	-2.95899	2.13934	-1.38313	0.178387	1	0.708877
ATP5J	0.242549	1.25955	0.192568	0.848794	1	0.955892
ATP5J2	-1.58828	1.21221	-1.31023	0.201575	1	0.718622
ATP5J2_PTCD1	-0.241645	0.431755	-0.559681	0.580487	1	0.888238
ATP5L	-4.70508	4.0866	-1.15134	0.260069	1	0.749804
ATP5O	-0.380336	1.36686	-0.278254	0.783018	1	0.944936
ATP5S	-0.296374	0.198919	-1.48992	0.148278	1	0.690672
ATP6AP2	-0.507498	0.280489	-1.80933	0.0819764	1	0.664403
ATP6V0A2	-0.0624295	0.533234	-0.117077	0.907699	1	0.975715
ATP6V0B	0.084534	0.151177	0.559172	0.58083	1	0.888315
ATP6V0D2	-0.101829	0.136251	-0.747362	0.461551	1	0.836474
ATP6V0E1	-1.00209	1.47568	-0.679072	0.503093	1	0.855537
ATP6V1A	0.120911	0.260914	0.463413	0.646925	1	0.908067
ATP6V1E1	0.233082	0.312559	0.74572	0.462526	1	0.836474
ATP6V1F	-0.374555	0.357091	-1.04891	0.303874	1	0.772264
ATP6V1G1	1.12626	2.11497	0.532518	0.59889	1	0.893737
ATP7A	-0.259875	0.391504	-0.663785	0.512671	1	0.859681
ATP8A1	0.089851	0.162644	0.552441	0.585364	1	0.889474
ATP8B1	-0.230232	0.145838	-1.57868	0.126501	1	0.686032
ATP8B2	-0.0479338	0.240125	-0.19962	0.843331	1	0.954863
ATPIF1	-0.466309	0.456238	-1.02208	0.316162	1	0.77729
ATR	-0.0229533	0.171106	-0.134147	0.894319	1	0.970987
ATRAID	-0.395784	0.38516	-1.02758	0.313612	1	0.775953
ATRX	-0.895875	0.861234	-1.04022	0.307814	1	0.774252
ATXN1	0.201738	0.262678	0.768002	0.449405	1	0.832673
ATXN7	-0.252061	0.429818	-0.586436	0.56264	1	0.880012
ATXN7L3B	-0.270282	0.113507	-2.38119	0.0248673	1	0.610962
ATXN8OS	0.779058	1.07684	0.723463	0.475854	1	0.843949
AUP1	-0.0880704	0.184002	-0.478638	0.636197	1	0.90494
AURKA	0.0538516	0.0972294	0.553861	0.584407	1	0.889358
AURKAIP1	-0.385614	0.152928	-2.52154	0.0181492	1	0.608911
AVPR1A	-0.105361	0.167311	-0.629733	0.534364	1	0.868424
AXL	-0.538203	0.356958	-1.50775	0.143675	1	0.68977
AZI2	-0.234003	0.174368	-1.34201	0.191197	1	0.716359
AZIN1	0.0445165	0.221846	0.200664	0.842523	1	0.954641
B2M	-109.507	102.053	-1.07304	0.293113	1	0.764151
B3GALNT2	-0.428446	0.156717	-2.73389	0.011113	1	0.598852
B3GNT6	-0.235838	0.230287	-1.0241	0.315221	1	0.776962
B4GALT1	-0.441061	0.174762	-2.52377	0.0180574	1	0.608911
B4GALT3	0.0813713	0.161331	0.504375	0.618246	1	0.899396
BACE1_AS	-0.238031	0.29182	-0.815679	0.422094	1	0.825708
BACE2	-1.0162	0.708678	-1.43394	0.163508	1	0.700503
BACH2	-0.52078	0.173238	-3.00616	0.00579811	1	0.578162
BAG1	0.0957033	0.223219	0.428742	0.671642	1	0.917926
BAG5	0.105484	0.294526	0.358147	0.723125	1	0.933992
BAG6	-0.257815	0.187279	-1.37664	0.180364	1	0.708877
BAIAP2_AS1	0.0698524	0.148494	0.470404	0.641988	1	0.907253
BANF1	0.0865986	0.441945	0.195949	0.846174	1	0.955892
BAP1	0.018619	0.0519702	0.358263	0.723039	1	0.933992
BAZ1A	0.0334377	0.431849	0.0774292	0.938875	1	0.983963
BAZ1B	-0.686367	0.286254	-2.39776	0.0239695	1	0.610962
BAZ2A	-0.713142	0.451568	-1.57926	0.126368	1	0.685917
BAZ2B	0.013174	0.272483	0.048348	0.961808	1	0.988697
BBIP1	-0.870254	0.43714	-1.99079	0.0571115	1	0.640333
BBX	-0.107581	0.442597	-0.243068	0.80986	1	0.950953
BCAP29	-0.0135635	0.137872	-0.0983778	0.922387	1	0.98002
BCAP31	-0.337458	0.900287	-0.374833	0.710825	1	0.930636
BCAS1	-0.0115136	0.293237	-0.039264	0.96898	1	0.989583
BCAS2	0.311719	0.347174	0.897875	0.377492	1	0.807183
BCCIP	-0.427895	0.256379	-1.66899	0.107119	1	0.678945
BCDIN3D	-0.258446	0.284854	-0.907293	0.372585	1	0.805892
BCDIN3D_AS1	0.136412	0.278785	0.48931	0.628725	1	0.904308
BCKDHB	-0.40994	0.255932	-1.60175	0.121292	1	0.683321
BCL11B	0.0161668	0.551053	0.029338	0.976819	1	0.991953
BCL2	-0.255739	0.321029	-0.796625	0.432883	1	0.828819
BCL2A1	0.0219837	0.156715	0.140278	0.889522	1	0.970177
BCL2L15	-1.04441	0.900248	-1.16014	0.256535	1	0.749098
BCL7B	-0.102017	0.0773897	-1.31822	0.198924	1	0.717588
BCLAF1	0.257564	1.08582	0.237207	0.814355	1	0.951347
BDH1	-0.840733	0.544477	-1.54411	0.134647	1	0.686918
BDH2	-0.233149	0.13361	-1.745	0.0927953	1	0.671031
BDNF_AS	-0.246939	0.209653	-1.17784	0.249528	1	0.744054
BDP1	0.158851	0.631525	0.251536	0.803377	1	0.948168
BEND2	-0.191377	0.266569	-0.717927	0.479204	1	0.844784
BEND3P3	-0.219689	0.191188	-1.14907	0.260988	1	0.749804
BET1L	0.416207	0.172891	2.40734	0.0234642	1	0.610962
BEX2	-0.0349923	0.144427	-0.242284	0.810461	1	0.950953
BEX4	0.176252	0.0553492	3.18436	0.00374507	1	0.54675
BEX5	-0.21479	0.127705	-1.68192	0.104558	1	0.678945
BFAR	-0.301875	0.288567	-1.04612	0.305136	1	0.772264
BHLHE40	-0.395204	0.244484	-1.61648	0.118061	1	0.678945
BHMT2	-0.492436	0.369753	-1.3318	0.194485	1	0.717041
BIN2	-0.178078	0.246685	-0.721883	0.476809	1	0.843949
BIN3_IT1	-0.36151	0.277268	-1.30383	0.203719	1	0.719349
BIRC2	-0.0222906	0.189131	-0.117858	0.907086	1	0.975694
BIRC3	0.798744	1.13032	0.706654	0.486067	1	0.844784
BIRC6	-0.718623	0.415188	-1.73084	0.0953339	1	0.675034
BIVM	-0.145828	0.265859	-0.548517	0.588016	1	0.890437
BLCAP	0.0787833	0.125199	0.629264	0.534667	1	0.868424
BLMH	-0.0758645	0.10873	-0.697731	0.491539	1	0.847152
BLOC1S1	-0.412034	0.39752	-1.03651	0.309508	1	0.774275
BLOC1S2	-1.05208	0.758194	-1.38761	0.177035	1	0.708877
BLOC1S3	0.00503649	0.112434	0.044795	0.964613	1	0.989052
BLOC1S6	-0.0140954	0.400843	-0.0351643	0.972217	1	0.990284
BLVRA	0.103233	0.150828	0.68444	0.499753	1	0.854116
BLZF1	-0.200208	0.164432	-1.21757	0.234323	1	0.735176
BMP7	-0.613181	0.420099	-1.45961	0.156375	1	0.694658
BMP8A	0.239622	0.18427	1.30039	0.204878	1	0.719349
BMPR2	-0.0490866	0.151557	-0.323882	0.748618	1	0.939856
BMS1	-0.455404	0.299978	-1.51812	0.14105	1	0.687851
BMS1P1	-0.140162	0.290864	-0.48188	0.633923	1	0.904774
BMS1P2	0.029821	0.153247	0.194594	0.847224	1	0.955892
BMS1P4	0.137843	0.15816	0.871541	0.391436	1	0.814033
BMS1P5	-0.594109	0.375797	-1.58093	0.125984	1	0.685624
BMS1P6	0.125262	0.14837	0.844254	0.406229	1	0.818726
BNIP1	-0.0547993	0.104366	-0.525069	0.603984	1	0.895216
BNIP2	-0.0441762	0.205196	-0.215288	0.831223	1	0.953792
BNIP3L	-0.131896	0.322021	-0.409589	0.685462	1	0.922819
BNIPL	-0.289865	0.235138	-1.23274	0.228702	1	0.732054
BOD1L1	0.2019	0.438688	0.460236	0.649173	1	0.908428
BOLA3	-0.0351825	0.115518	-0.304564	0.763123	1	0.940542
BOLA3_AS1	-0.106744	0.116337	-0.917545	0.367291	1	0.803277
BPGM	-0.411327	0.216387	-1.90089	0.0684565	1	0.64949
BPNT1	-0.247994	0.382864	-0.647734	0.522836	1	0.863174
BPTF	-0.46162	0.526184	-0.877299	0.388359	1	0.813839
BRCA1	-0.926188	0.652555	-1.41932	0.167683	1	0.705072
BRCC3	0.0577908	0.148307	0.389669	0.699955	1	0.926743
BRD2	0.264193	0.545363	0.484435	0.632133	1	0.904308
BRD4	-0.167231	0.117385	-1.42463	0.166156	1	0.702481
BRD7	-0.476382	0.148848	-3.20046	0.00359866	1	0.54675
BRD8	0.419114	0.208613	2.00905	0.0550205	1	0.640333
BRDT	-0.00492187	0.115877	-0.0424749	0.966445	1	0.98916
BRE	0.033535	0.209401	0.160148	0.874002	1	0.964151
BREA2	-0.135347	0.209504	-0.646032	0.523921	1	0.863631
BRIP1	-0.940976	0.590056	-1.59472	0.122859	1	0.683321
BRIX1	0.28554	0.162667	1.75537	0.090974	1	0.66701
BRK1	-0.0983421	0.750295	-0.131071	0.896728	1	0.971901
BRWD1	0.163538	0.38472	0.425082	0.674275	1	0.918636
BRWD3	-0.465436	0.261166	-1.78215	0.0864093	1	0.664403
BSDC1	-0.263413	0.202706	-1.29948	0.205185	1	0.719349
BSN_AS2	-0.00911634	0.134243	-0.0679095	0.946377	1	0.985382
BTAF1	0.358644	0.162053	2.21313	0.0358717	1	0.625127
BTD	0.186066	0.164642	1.13012	0.268742	1	0.755134
BTF3	-3.51463	3.30026	-1.06495	0.296687	1	0.767536
BTF3L4	0.429711	0.137211	3.13175	0.00426448	1	0.557014
BTG1	-1.41335	1.61345	-0.875978	0.389063	1	0.813839
BTG2	0.274911	0.280835	0.978906	0.336648	1	0.789111
BTG3	-0.0466366	0.178489	-0.261285	0.795931	1	0.946364
BTN2A1	0.182317	0.224526	0.81201	0.424158	1	0.825708
BTN3A1	-0.182389	0.418418	-0.435901	0.666506	1	0.917579
BTN3A2	-1.32493	0.88971	-1.48916	0.148475	1	0.690672
BTN3A3	-0.0794288	0.162683	-0.488242	0.629471	1	0.904308
BUB3	-0.432886	0.661673	-0.654229	0.51871	1	0.860819
BUD31	0.0153238	0.133597	0.114702	0.909563	1	0.975849
BVES	-1.04797	0.663017	-1.5806	0.126059	1	0.685624
BZW1	-0.309388	0.540392	-0.572525	0.571885	1	0.883883
BZW2	0.0558415	0.170897	0.326756	0.746469	1	0.939051
C10orf111	-0.0449968	0.124032	-0.362784	0.719699	1	0.933052
C10orf118	0.41009	0.600597	0.682804	0.50077	1	0.855139
C10orf32	-0.182298	0.497272	-0.366596	0.716887	1	0.932538
C10orf32_AS3MT	-0.692292	0.63386	-1.09218	0.28477	1	0.760132
C10orf54	-0.0877903	0.103892	-0.845013	0.405813	1	0.818439
C10orf76	-0.427576	0.467078	-0.915429	0.368379	1	0.803804
C11orf31	0.164961	0.39136	0.421506	0.67685	1	0.919822
C11orf48	-0.436318	0.177288	-2.46107	0.0208064	1	0.608911
C11orf57	0.110143	0.143907	0.765375	0.45094	1	0.832673
C11orf58	-0.719304	1.89672	-0.379237	0.707592	1	0.930039
C11orf70	-0.0501909	0.1944	-0.258183	0.798298	1	0.946967
C11orf73	-0.853196	0.390517	-2.18478	0.0381115	1	0.625127
C11orf83	-0.253455	0.217815	-1.16362	0.255144	1	0.749098
C11orf92	-0.10894	0.106671	-1.02127	0.316538	1	0.77729
C12orf29	-0.0612849	0.119818	-0.511482	0.613331	1	0.897536
C12orf5	-1.60454	0.687927	-2.33243	0.0276908	1	0.620253
C12orf57	0.196371	0.263895	0.744123	0.463475	1	0.836598
C12orf65	-0.518349	0.866881	-0.597947	0.555048	1	0.876377
C12orf75	-0.00604377	0.188209	-0.032112	0.974628	1	0.991133
C14orf1	0.125405	0.214506	0.58462	0.563842	1	0.880658
C14orf105	-0.637112	0.468868	-1.35883	0.185873	1	0.710949
C14orf119	0.0952865	0.150886	0.631514	0.533218	1	0.86778
C14orf132	0.1962	0.185305	1.0588	0.299431	1	0.769406
C14orf166	-0.793061	0.367403	-2.15856	0.0402952	1	0.625127
C14orf178	-0.622079	0.264347	-2.35327	0.02645	1	0.615151
C14orf182	0.0352984	0.108723	0.324663	0.748034	1	0.939856
C14orf2	-1.63603	1.23973	-1.31966	0.198452	1	0.717488
C14orf23	-0.433477	0.386491	-1.12157	0.272297	1	0.756256
C14orf64	0.0430433	0.120511	0.357173	0.723845	1	0.934726
C15orf38_AP3S2	-0.395485	0.21358	-1.8517	0.0754586	1	0.64949
C15orf40	-0.537691	0.560857	-0.958696	0.346543	1	0.793298
C15orf57	-0.117025	0.0999062	-1.17135	0.252082	1	0.74508
C16orf54	0.420155	0.135041	3.11131	0.00448428	1	0.573521
C16orf87	-0.57261	0.207293	-2.76233	0.0103941	1	0.598852
C17orf103	-0.504678	0.362091	-1.39379	0.175182	1	0.708877
C17orf75	-0.823566	0.757992	-1.08651	0.287224	1	0.76061
C17orf76_AS1	-0.564104	0.829852	-0.679765	0.502661	1	0.855276
C17orf77	0.0775377	0.174766	0.443665	0.660955	1	0.914698
C17orf85	-0.909207	0.565852	-1.60679	0.120178	1	0.682887
C18orf61	-0.188579	0.286894	-0.657314	0.516756	1	0.860571
C19orf12	-0.783637	0.727186	-1.07763	0.291096	1	0.763624
C19orf35	-0.620549	0.302467	-2.05163	0.0504052	1	0.640333
C19orf40	-0.101643	0.115249	-0.881941	0.38589	1	0.811572
C19orf43	-0.212692	0.153367	-1.38682	0.177273	1	0.708877
C19orf48	-0.0619508	0.0764881	-0.809941	0.425325	1	0.825766
C19orf53	-0.353246	0.801995	-0.440459	0.663245	1	0.915597
C19orf54	-0.220702	0.213966	-1.03149	0.311814	1	0.775018
C19orf66	0.027902	0.114158	0.244416	0.808828	1	0.950678
C19orf70	0.0162235	0.133752	0.121295	0.90439	1	0.974456
C1D	0.058555	0.262502	0.223065	0.825228	1	0.952827
C1GALT1	-0.315574	0.379423	-0.83172	0.413141	1	0.824001
C1QBP	0.0190563	0.123318	0.15453	0.878386	1	0.966596
C1QTNF6	0.334911	0.456937	0.732947	0.470148	1	0.839999
C1RL	-0.33018	0.240156	-1.37486	0.180908	1	0.708877
C1orf106	-2.39866	1.76794	-1.35675	0.186524	1	0.711664
C1orf123	0.112084	0.183262	0.611605	0.54611	1	0.873065
C1orf131	-0.497522	0.26296	-1.892	0.0696781	1	0.64949
C1orf140	0.0779152	0.141908	0.549056	0.587652	1	0.890437
C1orf162	-0.29944	0.598147	-0.500613	0.620855	1	0.900254
C1orf174	-0.529522	0.298044	-1.77666	0.0873284	1	0.664403
C1orf210	-0.208809	0.373077	-0.559695	0.580478	1	0.888238
C1orf220	-0.0618237	0.200406	-0.308491	0.760167	1	0.940542
C1orf229	-0.332284	0.121556	-2.7336	0.0111206	1	0.598852
C1orf27	-0.0621636	0.121245	-0.512711	0.612482	1	0.897536
C1orf43	-0.195005	0.139778	-1.39511	0.174787	1	0.708877
C1orf52	-0.107794	0.138933	-0.775874	0.444824	1	0.832673
C1orf63	0.104924	0.233349	0.449644	0.656693	1	0.912159
C1orf86	-0.354838	0.376931	-0.941387	0.355172	1	0.798261
C20orf166_AS1	0.0294687	0.208085	0.141618	0.888473	1	0.970177
C20orf196	0.128641	0.157124	0.818722	0.420386	1	0.825708
C21orf62	-2.98876	1.92293	-1.55427	0.13221	1	0.686918
C22orf29	-0.228711	0.151032	-1.51432	0.142008	1	0.687851
C22orf39	-0.0685706	0.113852	-0.602279	0.552205	1	0.875388
C2CD2	-1.07443	0.422236	-2.54462	0.0172205	1	0.608911
C2orf15	-0.170296	0.163594	-1.04096	0.307476	1	0.774252
C2orf68	0.0743661	0.188735	0.394024	0.696777	1	0.925004
C2orf74	0.210348	0.247764	0.848985	0.403639	1	0.817923
C2orf83	-0.386283	0.360105	-1.0727	0.293263	1	0.764151
C3orf17	-0.0562257	0.153667	-0.365894	0.717405	1	0.932538
C3orf33	-0.475149	0.423462	-1.12206	0.272093	1	0.756256
C3orf37	-0.0585167	0.10126	-0.577885	0.568313	1	0.882051
C3orf38	0.0598029	0.103441	0.578137	0.568146	1	0.882051
C3orf62	-0.0320667	0.190865	-0.168007	0.867878	1	0.962492
C3orf70	-0.144719	0.176938	-0.817906	0.420844	1	0.825708
C3orf72	-0.0659087	0.189966	-0.34695	0.731422	1	0.936433
C3orf83	-0.266175	0.127855	-2.08185	0.0473408	1	0.640333
C4orf19	-0.852119	0.623636	-1.36637	0.183524	1	0.708877
C4orf26	-0.447131	0.495686	-0.902046	0.375314	1	0.806205
C4orf3	-0.202751	0.980255	-0.206835	0.83775	1	0.954004
C4orf40	0.128084	0.142825	0.896792	0.378059	1	0.80727
C5AR2	-0.220028	0.118132	-1.86256	0.0738618	1	0.64949
C5orf24	-0.793516	0.50823	-1.56133	0.130536	1	0.686918
C5orf28	-0.155003	0.265723	-0.583327	0.5647	1	0.88084
C5orf55	-0.451649	0.376491	-1.19963	0.241103	1	0.741079
C5orf63	-0.0416038	0.118536	-0.350981	0.728431	1	0.935458
C5orf64	-0.285339	0.244019	-1.16933	0.25288	1	0.745631
C6orf106	0.294728	0.245285	1.20157	0.24036	1	0.740747
C6orf123	-0.00256666	0.476974	-0.00538113	0.995748	1	0.99867
C6orf132	-0.0754819	0.100474	-0.751257	0.459244	1	0.836474
C6orf170	-0.0829441	0.117605	-0.705275	0.48691	1	0.844784
C6orf25	-0.653906	0.82182	-0.79568	0.433423	1	0.829154
C6orf48	-0.14481	0.354979	-0.40794	0.686658	1	0.923213
C6orf62	-0.949897	0.604172	-1.57223	0.127989	1	0.686918
C6orf89	-0.363143	0.368451	-0.985595	0.333416	1	0.785372
C7orf55	-0.698635	0.909752	-0.76794	0.449442	1	0.832673
C7orf65	-0.0593665	0.138457	-0.428773	0.67162	1	0.917926
C7orf73	0.168275	0.303751	0.553992	0.584318	1	0.889358
C8orf31	-0.113241	0.148246	-0.763872	0.45182	1	0.8327
C8orf33	0.0101898	0.144406	0.0705637	0.944285	1	0.984468
C8orf37	-0.195479	0.171792	-1.13788	0.265547	1	0.752281
C8orf44	-1.52268	0.39057	-3.89861	0.000608672	1	0.54675
C8orf44_SGK3	-0.49258	0.234734	-2.09846	0.045728	1	0.629372
C8orf59	-0.379082	0.535357	-0.708091	0.485189	1	0.844784
C8orf86	-0.146168	0.145812	-1.00244	0.325369	1	0.781043
C9orf123	-0.0945674	0.103055	-0.917643	0.36724	1	0.803277
C9orf139	-0.746534	0.36135	-2.06596	0.0489308	1	0.640333
C9orf142	-0.314338	0.191385	-1.64244	0.11254	1	0.678945
C9orf16	-0.269016	0.144524	-1.86139	0.0740312	1	0.64949
C9orf3	-0.0805818	0.179278	-0.449479	0.656811	1	0.912159
C9orf64	0.0477005	0.106151	0.449366	0.656891	1	0.912159
C9orf66	-0.246169	0.188764	-1.30411	0.203624	1	0.719349
C9orf72	0.0894009	0.139496	0.640886	0.527206	1	0.863883
C9orf78	-0.86544	1.78168	-0.485745	0.631217	1	0.904308
C9orf85	-0.0806797	0.281635	-0.286469	0.776789	1	0.943555
C9orf91	-0.332344	0.15893	-2.09114	0.0464328	1	0.634857
CA12	-0.072133	0.0989652	-0.728872	0.472595	1	0.84241
CA13	0.150425	0.101823	1.47731	0.151603	1	0.69351
CA5B	-1.21257	1.26159	-0.961151	0.34533	1	0.793258
CA6	0.116319	0.137484	0.846056	0.405241	1	0.818427
CAB39	-0.233952	0.309882	-0.754972	0.457051	1	0.836012
CABIN1	-0.262483	0.194382	-1.35035	0.188542	1	0.712133
CABP4	-0.619294	0.654877	-0.945664	0.353026	1	0.798261
CACNB2	-0.179818	0.199157	-0.902899	0.374869	1	0.806205
CACNG8	-1.02487	0.726255	-1.41118	0.170047	1	0.705484
CACUL1	-0.485692	0.571943	-0.849197	0.403523	1	0.817923
CACYBP	-0.415374	0.35283	-1.17726	0.249756	1	0.744054
CAGE1	0.00753746	0.12324	0.0611608	0.951699	1	0.986629
CALCOCO1	-0.30419	0.141552	-2.14897	0.0411215	1	0.628912
CALCOCO2	-0.557927	0.336978	-1.65568	0.109809	1	0.678945
CALM1	-0.611529	2.53756	-0.240991	0.811452	1	0.950953
CALM2	-0.250978	2.21067	-0.11353	0.910483	1	0.976324
CALM3	0.315786	0.204529	1.54397	0.134682	1	0.686918
CALN1	-0.269834	0.168475	-1.60162	0.121321	1	0.683321
CALR	-1.06495	0.328656	-3.24032	0.00325949	1	0.54675
CALU	0.122858	0.118182	1.03957	0.308112	1	0.774252
CAMK1D	-0.362118	0.287693	-1.25869	0.219326	1	0.729274
CAMK2D	-0.0540736	0.0923504	-0.585527	0.563242	1	0.880658
CAMK2G	-0.000589014	0.122275	-0.00481713	0.996193	1	0.998796
CAMK4	-0.0380494	0.0872174	-0.436259	0.66625	1	0.917579
CAMKK2	0.0259126	0.127635	0.203021	0.840699	1	0.954038
CAMLG	-0.132758	0.680896	-0.194976	0.846927	1	0.955892
CAMTA1	-0.386877	0.188048	-2.05734	0.0498134	1	0.640333
CAND1	0.0230159	0.122269	0.188239	0.85215	1	0.95733
CANX	-0.171986	0.231565	-0.742712	0.464314	1	0.836862
CAP1	-1.47391	1.00275	-1.46987	0.153596	1	0.694658
CAPN10_AS1	0.0719092	0.0874393	0.82239	0.418334	1	0.825691
CAPN2	-0.680479	0.37588	-1.81036	0.0818128	1	0.664403
CAPN7	0.150997	0.196552	0.768229	0.449273	1	0.832673
CAPNS1	0.117049	0.226995	0.515645	0.61046	1	0.896879
CAPRIN1	0.0502277	0.0812479	0.618203	0.541819	1	0.871183
CAPRIN2	-0.401107	0.18688	-2.14633	0.0413512	1	0.629372
CAPZA1	-0.143716	0.527202	-0.272602	0.787313	1	0.944936
CAPZA2	0.297257	0.198829	1.49504	0.146944	1	0.690672
CAPZB	-0.344816	0.456837	-0.75479	0.457158	1	0.836012
CARD16	-0.901544	0.826217	-1.09117	0.285207	1	0.760263
CARD6	-0.325114	0.225032	-1.44475	0.160474	1	0.695262
CARD8	-1.24036	0.744904	-1.66513	0.107893	1	0.678945
CARF	-0.49069	0.228758	-2.14502	0.0414658	1	0.629372
CARHSP1	-0.0897117	0.0859822	-1.04338	0.306379	1	0.773062
CARS	-0.114004	0.156968	-0.726292	0.474148	1	0.843464
CASC3	-0.145026	0.183132	-0.791918	0.435574	1	0.829173
CASC4	0.166795	0.231362	0.720929	0.477386	1	0.843949
CASK	0.292461	1.3704	0.213413	0.832669	1	0.953818
CASP1	-0.0699458	0.512972	-0.136354	0.892592	1	0.970812
CASP10	-0.267782	0.155987	-1.7167	0.0979271	1	0.678894
CASP2	0.097354	0.401686	0.242363	0.8104	1	0.950953
CASP4	-1.99612	0.584808	-3.41329	0.00211274	1	0.54675
CASP6	0.147396	0.254155	0.579948	0.566942	1	0.882051
CASP8	-0.396469	0.667321	-0.59412	0.557567	1	0.877892
CASP8AP2	0.405629	0.176901	2.29297	0.0301865	1	0.625127
CASS4	-0.191587	0.131362	-1.45847	0.156688	1	0.694658
CAST	-0.39616	0.517153	-0.76604	0.450552	1	0.832673
CAT	-0.321408	0.145554	-2.20817	0.0362546	1	0.625127
CATSPER2	-0.584679	0.251424	-2.32547	0.0281168	1	0.620253
CATSPER2P1	-0.0195224	0.297828	-0.0655492	0.948238	1	0.98584
CAV2	0.0309316	0.268352	0.115265	0.90912	1	0.975715
CBFA2T2	-0.889698	0.747453	-1.19031	0.244681	1	0.741079
CBFB	-0.0384506	0.0832503	-0.461867	0.648018	1	0.908408
CBL	0.0117714	0.230922	0.0509758	0.959734	1	0.988274
CBLB	0.132768	0.222113	0.597751	0.555177	1	0.876377
CBLL1	0.149064	0.179172	0.831963	0.413006	1	0.823999
CBWD1	-0.242057	0.150899	-1.60411	0.12077	1	0.682887
CBX3	-0.284398	0.370979	-0.766615	0.450216	1	0.832673
CBX5	-0.600309	0.940627	-0.638201	0.528924	1	0.86527
CBX6	-0.263806	0.17883	-1.47518	0.152172	1	0.694562
CC2D1B	-0.971512	0.498057	-1.9506	0.061961	1	0.648808
CC2D2A	-0.65939	0.586557	-1.12417	0.271213	1	0.756256
CCAR1	-0.673999	0.349667	-1.92754	0.0649037	1	0.648808
CCBE1	-0.170868	0.427753	-0.399455	0.69282	1	0.925004
CCBP2	-0.500446	0.335408	-1.49205	0.147722	1	0.690672
CCDC104	0.0375084	0.243448	0.154072	0.878743	1	0.96667
CCDC109B	-0.191436	0.203771	-0.939469	0.356136	1	0.798261
CCDC113	0.035259	0.32391	0.108854	0.914154	1	0.977699
CCDC115	0.0903161	0.184165	0.490408	0.627959	1	0.904302
CCDC117	-0.0130232	0.365134	-0.0356669	0.97182	1	0.990208
CCDC12	-0.30722	0.26219	-1.17175	0.251925	1	0.74508
CCDC120	-0.0145452	0.18026	-0.0806899	0.936307	1	0.983294
CCDC122	-0.508989	0.370121	-1.3752	0.180805	1	0.708877
CCDC124	-0.22153	0.125515	-1.76497	0.089314	1	0.66701
CCDC125	-0.274427	0.228047	-1.20338	0.239671	1	0.739967
CCDC137	-0.245527	0.19406	-1.26522	0.217016	1	0.728676
CCDC14	0.0994101	0.153866	0.646082	0.523889	1	0.863631
CCDC142	-0.48547	0.636595	-0.762605	0.452563	1	0.832818
CCDC144B	0.0131187	0.305285	0.0429722	0.966052	1	0.98916
CCDC163P	-0.0289011	0.193781	-0.149143	0.882591	1	0.968643
CCDC167	0.0789548	0.370921	0.212862	0.833095	1	0.953818
CCDC172	1.09299	0.898341	1.21668	0.234656	1	0.735176
CCDC174	-0.476417	0.571679	-0.833364	0.41223	1	0.823848
CCDC18	0.00678814	0.175783	0.0386167	0.969491	1	0.989583
CCDC23	-0.00955664	0.0981878	-0.0973301	0.923211	1	0.98002
CCDC25	0.259036	0.441663	0.586501	0.562597	1	0.880012
CCDC28A	0.0452016	0.174248	0.25941	0.797362	1	0.946626
CCDC30	0.0719853	0.390703	0.184246	0.85525	1	0.959089
CCDC50	-0.385988	0.111165	-3.47221	0.00182017	1	0.54675
CCDC53	-0.687382	0.323547	-2.12452	0.0432969	1	0.629372
CCDC58	0.269971	0.160546	1.68158	0.104626	1	0.678945
CCDC59	0.209438	0.52681	0.397558	0.694201	1	0.925004
CCDC65	-0.123128	0.174503	-0.705593	0.486715	1	0.844784
CCDC66	0.47371	0.318259	1.48844	0.148665	1	0.690672
CCDC69	-0.191513	0.255853	-0.748527	0.460861	1	0.836474
CCDC74B_AS1	0.0852975	0.334105	0.255302	0.800499	1	0.947326
CCDC82	-0.47403	0.29303	-1.61769	0.1178	1	0.678945
CCDC84	-0.0482169	0.131259	-0.367343	0.716337	1	0.932538
CCDC88C	-0.357217	0.320805	-1.1135	0.275681	1	0.757883
CCDC90B	-0.395294	0.301988	-1.30897	0.201995	1	0.718869
CCDC91	0.176374	0.244551	0.721215	0.477213	1	0.843949
CCDC93	0.0578521	0.227378	0.254432	0.801164	1	0.947326
CCL22	-0.348217	0.214758	-1.62144	0.116989	1	0.678945
CCL4	-0.962105	0.911895	-1.05506	0.301103	1	0.771295
CCL5	-9.99327	6.56258	-1.52277	0.139888	1	0.687851
CCNB1IP1	0.153033	0.121818	1.25624	0.2202	1	0.729274
CCNC	0.0276293	0.149437	0.184889	0.85475	1	0.959089
CCND2	0.114319	0.132538	0.862541	0.396276	1	0.816904
CCND3	-0.600877	0.663306	-0.905882	0.373317	1	0.805988
CCNDBP1	-0.0405068	0.426754	-0.0949184	0.925107	1	0.980742
CCNG1	0.0163524	0.182606	0.0895502	0.929331	1	0.982228
CCNH	-0.0654363	0.317682	-0.20598	0.838411	1	0.954004
CCNI	0.0241344	0.469807	0.0513709	0.959423	1	0.988238
CCNK	-0.0509832	0.16808	-0.303328	0.764054	1	0.940542
CCNL1	-0.13644	0.58173	-0.234543	0.816401	1	0.952649
CCNL2	0.100503	0.216999	0.46315	0.64711	1	0.908067
CCNT1	-0.0943699	0.311071	-0.303371	0.764022	1	0.940542
CCNT2	0.0519469	0.235376	0.220698	0.827052	1	0.952827
CCNY	0.112045	0.130984	0.855407	0.40014	1	0.817923
CCP110	-0.361848	0.268127	-1.34954	0.188799	1	0.712133
CCR6	-0.422805	0.440432	-0.959977	0.34591	1	0.793298
CCR7	0.124302	1.28206	0.0969548	0.923506	1	0.98002
CCRN4L	-0.286716	0.232785	-1.23168	0.229094	1	0.732099
CCSER2	-0.904567	0.481663	-1.87801	0.0716398	1	0.64949
CCT2	-0.576604	0.279995	-2.05934	0.0496072	1	0.640333
CCT3	-1.06258	0.612447	-1.73497	0.0945879	1	0.674135
CCT4	-0.176723	0.185609	-0.952128	0.3498	1	0.795342
CCT5	0.0307686	0.387845	0.0793322	0.937376	1	0.983348
CCT6A	-0.154106	0.223939	-0.68816	0.497447	1	0.851834
CCT7	0.0773648	0.144638	0.534887	0.597274	1	0.893737
CCT8	-0.301088	0.429034	-0.701782	0.48905	1	0.84541
CD109	-0.115698	0.105527	-1.09639	0.282962	1	0.758914
CD160	0.305037	0.176902	1.72433	0.0965201	1	0.678894
CD164	-0.2668	0.497372	-0.536419	0.59623	1	0.893737
CD2	-2.34712	2.00126	-1.17282	0.251502	1	0.74508
CD209	-0.106244	0.246103	-0.431705	0.669515	1	0.917712
CD24	-0.124222	0.199732	-0.621944	0.539395	1	0.871119
CD244	-0.231856	0.172952	-1.34058	0.191653	1	0.716359
CD247	-0.128458	0.320103	-0.401302	0.691477	1	0.925004
CD28	-0.103186	0.272219	-0.379056	0.707724	1	0.930039
CD2AP	0.0995359	0.178616	0.557262	0.582115	1	0.888315
CD2BP2	-0.0936733	0.11727	-0.798783	0.431653	1	0.827582
CD300LG	-0.307445	0.255201	-1.20472	0.239164	1	0.739967
CD36	-0.394963	0.225929	-1.74817	0.0922348	1	0.670094
CD37	-0.423562	0.24513	-1.7279	0.095867	1	0.678027
CD3D	-8.52878	5.9046	-1.44443	0.160562	1	0.695262
CD3E	-0.280404	0.15845	-1.76966	0.088512	1	0.666908
CD3EAP	0.0961209	0.22979	0.418299	0.679163	1	0.920639
CD3G	-2.27191	0.99017	-2.29446	0.0300887	1	0.625127
CD4	0.339841	0.38969	0.87208	0.391147	1	0.814033
CD40LG	0.192078	0.217425	0.883421	0.385105	1	0.81131
CD44	0.383573	0.663105	0.578449	0.567938	1	0.882051
CD46	-0.290171	0.412685	-0.70313	0.488224	1	0.84484
CD47	-0.550399	0.329024	-1.67282	0.106355	1	0.678945
CD48	-0.557115	0.747058	-0.745745	0.462511	1	0.836474
CD5	-0.349229	0.260696	-1.3396	0.191968	1	0.716359
CD52	-47.7979	26.9626	-1.77275	0.0879882	1	0.664403
CD53	-3.03702	1.5217	-1.99581	0.0565299	1	0.640333
CD55	0.0628016	0.14514	0.432698	0.668802	1	0.917712
CD58	-0.120285	0.165936	-0.724887	0.474995	1	0.843949
CD59	-0.324614	0.204008	-1.59118	0.123656	1	0.683321
CD6	0.0345997	0.41125	0.0841331	0.933595	1	0.982989
CD63	-0.2566	0.218936	-1.17204	0.251811	1	0.74508
CD68	-0.204813	0.306058	-0.669197	0.509269	1	0.85817
CD69	2.45314	1.66662	1.47192	0.153044	1	0.694658
CD74	-1.62606	1.42847	-1.13832	0.265369	1	0.752281
CD82	-0.499575	0.601976	-0.829892	0.414155	1	0.824259
CD84	-1.05612	1.09471	-0.964749	0.343559	1	0.793258
CD8A	-1.03702	0.984032	-1.05384	0.30165	1	0.771295
CD8B	-1.58144	1.16287	-1.35994	0.185525	1	0.710947
CD96	-0.612656	0.790353	-0.775167	0.445234	1	0.832673
CD97	-0.122686	0.131637	-0.931997	0.359912	1	0.799268
CD99	-0.123201	0.483842	-0.254631	0.801011	1	0.947326
CDAN1	-0.137548	0.0920368	-1.49449	0.147087	1	0.690672
CDC123	0.281008	0.197468	1.42306	0.166609	1	0.702481
CDC14A	-0.0884384	0.194902	-0.453759	0.653767	1	0.910394
CDC16	0.0485063	0.0783349	0.619217	0.541162	1	0.871183
CDC25B	-0.353165	0.198456	-1.77956	0.0868415	1	0.664403
CDC26	-0.185453	0.383502	-0.483576	0.632734	1	0.904308
CDC27	0.129709	0.154378	0.840202	0.408455	1	0.820421
CDC37	0.106088	0.160727	0.660047	0.515029	1	0.860183
CDC37L1	0.0466302	0.196001	0.237908	0.813817	1	0.951265
CDC40	-0.426336	0.610848	-0.697942	0.491409	1	0.847152
CDC42	-0.538298	0.788239	-0.682911	0.500703	1	0.855139
CDC42EP3	-0.0932142	0.119229	-0.781806	0.441391	1	0.831706
CDC42SE1	-0.258134	0.387739	-0.665741	0.51144	1	0.858554
CDC42SE2	-0.165878	0.500693	-0.331297	0.743075	1	0.938528
CDC5L	-0.369469	0.38422	-0.961608	0.345105	1	0.793258
CDC6	-0.212689	0.233455	-0.911048	0.37064	1	0.804627
CDC73	0.0447121	0.156095	0.286442	0.77681	1	0.943555
CDCP1	-0.141061	0.134138	-1.05161	0.302654	1	0.771328
CDH23	-0.339455	0.268847	-1.26263	0.217928	1	0.72908
CDHR3	0.142574	0.231641	0.615496	0.543578	1	0.871741
CDK11A	-0.160601	0.445764	-0.360282	0.721546	1	0.93372
CDK11B	0.0886969	0.322509	0.275021	0.785474	1	0.944936
CDK12	-0.00949297	0.18405	-0.0515783	0.959259	1	0.988235
CDK13	0.172589	0.0912714	1.89094	0.0698246	1	0.64949
CDK17	0.114006	0.141584	0.805217	0.427997	1	0.827582
CDK4	-0.289384	0.1539	-1.88033	0.0713105	1	0.64949
CDK5RAP1	0.134223	0.0921993	1.45579	0.157421	1	0.695262
CDK5RAP2	0.425317	0.226832	1.87503	0.0720629	1	0.64949
CDK5RAP3	0.0540877	0.277457	0.194941	0.846955	1	0.955892
CDK6	0.154352	0.152934	1.00927	0.322147	1	0.780025
CDK7	-0.0095138	0.145436	-0.0654156	0.948343	1	0.98584
CDKAL1	-0.707411	0.488256	-1.44885	0.159334	1	0.695262
CDKN1B	0.033565	0.148938	0.225362	0.823459	1	0.952827
CDKN2AIP	0.199582	0.163263	1.22246	0.232501	1	0.734784
CDKN2AIPNL	0.0247713	0.102248	0.242268	0.810474	1	0.950953
CDKN2D	0.235074	0.200573	1.17201	0.251821	1	0.74508
CDON	-0.279842	0.0971234	-2.88131	0.00783531	1	0.578162
CDR2	0.226357	0.19561	1.15718	0.257718	1	0.749102
CDS2	-0.184948	0.163643	-1.13019	0.268714	1	0.755134
CDT1	-0.0862769	0.178487	-0.48338	0.632872	1	0.904308
CDV3	-0.146119	0.308334	-0.473898	0.639528	1	0.906451
CEACAM22P	-1.70886	0.632564	-2.70148	0.011989	1	0.603143
CEACAM5	-0.157575	0.173407	-0.908702	0.371854	1	0.805322
CEACAM8	-0.379426	0.138166	-2.74616	0.0107971	1	0.598852
CEBPZ	0.376017	0.626955	0.599752	0.553863	1	0.875831
CECR1	-0.43235	0.348746	-1.23973	0.226149	1	0.731619
CELF1	-0.114616	0.516139	-0.222064	0.825999	1	0.952827
CELF2	-0.307323	0.729766	-0.421125	0.677124	1	0.919864
CENPBD1	-0.230456	0.250167	-0.921205	0.365413	1	0.802646
CENPC	-0.297084	0.395297	-0.751546	0.459073	1	0.836474
CENPK	-0.157708	0.172138	-0.91617	0.367998	1	0.803804
CENPN	-0.169279	0.280458	-0.603581	0.551352	1	0.874812
CEP104	-0.520757	1.00201	-0.519711	0.607662	1	0.896332
CEP120	-0.142695	0.130963	-1.08958	0.285895	1	0.760546
CEP135	0.00914019	0.347916	0.0262713	0.979242	1	0.992218
CEP164	0.141959	0.176036	0.806423	0.427314	1	0.827534
CEP19	0.198602	0.29483	0.673616	0.5065	1	0.856756
CEP192	-0.0730159	0.108735	-0.671504	0.507822	1	0.857827
CEP250	-0.375588	0.267335	-1.40493	0.171877	1	0.707206
CEP290	-0.0539854	0.265727	-0.203161	0.840591	1	0.954038
CEP350	-0.393539	0.295174	-1.33325	0.194016	1	0.716644
CEP41	-0.262264	0.297785	-0.880716	0.38654	1	0.811707
CEP44	0.229445	0.119483	1.92032	0.0658504	1	0.648808
CEP57	-0.587555	0.321471	-1.82771	0.0790924	1	0.657599
CEP63	-0.199442	0.210183	-0.948895	0.351411	1	0.796939
CEP68	-0.54586	0.582163	-0.937641	0.357058	1	0.798261
CEP85L	-0.23749	0.463406	-0.512489	0.612635	1	0.897536
CEP95	0.116879	0.267756	0.436513	0.666068	1	0.917579
CEPT1	0.207687	0.094527	2.19712	0.0371218	1	0.625127
CERK	-0.328646	0.350103	-0.938712	0.356518	1	0.798261
CETN2	0.269901	0.209127	1.29061	0.208199	1	0.722056
CFDP1	-1.07222	0.410261	-2.61351	0.0147044	1	0.608911
CFL1	0.222999	0.519026	0.429648	0.670991	1	0.917926
CFLAR	-1.80553	1.16061	-1.55567	0.131876	1	0.686918
CGGBP1	-0.224625	0.293408	-0.765572	0.450825	1	0.832673
CGNL1	-0.585308	0.745433	-0.785191	0.439438	1	0.830212
CGRRF1	0.415357	0.212065	1.95863	0.0609645	1	0.646392
CHCHD1	-0.0185806	0.123822	-0.150059	0.881876	1	0.968313
CHCHD2	-0.0955479	0.455585	-0.209726	0.835516	1	0.954004
CHCHD7	-0.170317	0.365171	-0.466404	0.644811	1	0.908067
CHD1	1.48711	1.16803	1.27317	0.214222	1	0.726783
CHD1L	0.0814269	0.182287	0.446695	0.658794	1	0.913286
CHD2	1.19571	1.45424	0.822222	0.418427	1	0.825691
CHD3	-0.0591614	0.255971	-0.231125	0.819027	1	0.952827
CHD4	0.331914	0.314649	1.05487	0.301188	1	0.771295
CHD6	-0.244447	0.221797	-1.10212	0.280507	1	0.758141
CHD7	0.133953	0.172333	0.777296	0.443999	1	0.832673
CHD8	0.275652	0.299575	0.920144	0.365956	1	0.802646
CHD9	-0.00376318	0.235881	-0.0159537	0.987393	1	0.995086
CHEK1	0.0756573	0.215667	0.350806	0.728561	1	0.935458
CHI3L2	-0.206055	0.130614	-1.57759	0.126751	1	0.686174
CHM	-0.216982	0.358658	-0.604983	0.550435	1	0.874812
CHMP1B	-1.05622	1.16918	-0.903388	0.374614	1	0.806205
CHMP2A	-0.375228	0.164887	-2.27567	0.0313438	1	0.625127
CHMP2B	-0.14159	0.188195	-0.752356	0.458595	1	0.836474
CHMP4A	-0.908212	0.309856	-2.93108	0.00695279	1	0.578162
CHMP4B	-0.0408733	0.103457	-0.395074	0.696011	1	0.925004
CHMP5	-0.286052	0.250287	-1.1429	0.263497	1	0.749804
CHORDC1	-0.138001	0.183358	-0.752629	0.458433	1	0.836474
CHP1	-1.58796	1.04145	-1.52477	0.13939	1	0.687851
CHRAC1	-0.131753	0.150467	-0.875628	0.38925	1	0.813839
CHRNA5	-0.0651848	0.174901	-0.372695	0.712396	1	0.931564
CHRNA7	-0.085905	0.12175	-0.705585	0.486721	1	0.844784
CHRNB1	-0.368356	0.518197	-0.71084	0.483512	1	0.844784
CHST11	0.0245754	0.115834	0.212161	0.833636	1	0.953903
CHST5	-0.208217	0.198972	-1.04646	0.304978	1	0.772264
CHST6	-0.200975	0.51522	-0.390075	0.699658	1	0.926743
CHURC1	-1.8983	1.09601	-1.73201	0.0951212	1	0.674873
CIAO1	-0.0446647	0.596345	-0.0748974	0.94087	1	0.984154
CIAPIN1	-0.0979373	0.115144	-0.850563	0.402778	1	0.817923
CIB1	-0.158933	0.338004	-0.470208	0.642127	1	0.907253
CIITA	-0.0051842	0.196837	-0.0263375	0.979189	1	0.992218
CIR1	-0.185936	0.608949	-0.30534	0.762538	1	0.940542
CIRBP	-1.12862	0.412317	-2.73727	0.0110252	1	0.598852
CIRH1A	0.013153	0.0709841	0.185295	0.854436	1	0.958936
CKAP5	-0.0919132	0.187537	-0.490106	0.628169	1	0.904308
CKLF	-0.864325	0.666001	-1.29778	0.205758	1	0.719349
CKS1B	0.347305	0.156942	2.21295	0.0358855	1	0.625127
CKS2	-0.152375	0.0855303	-1.78153	0.0865118	1	0.664403
CLCC1	-1.38556	1.44498	-0.958878	0.346453	1	0.793298
CLCN3	-0.338466	0.178013	-1.90136	0.0683926	1	0.64949
CLCN5	-0.205418	0.287089	-0.715519	0.480665	1	0.844784
CLDN16	-0.509527	0.287391	-1.77294	0.0879562	1	0.664403
CLDN19	-0.0291401	0.198679	-0.146669	0.884524	1	0.969488
CLDND1	0.656439	0.548421	1.19696	0.242121	1	0.741079
CLEC2B	1.39686	1.13148	1.23454	0.228044	1	0.731619
CLEC2D	-0.975801	0.644462	-1.51413	0.142055	1	0.687851
CLEC4GP1	-0.170032	0.158176	-1.07496	0.292269	1	0.764129
CLEC7A	-0.934599	0.294149	-3.17729	0.00381111	1	0.54675
CLIC1	-1.83761	1.6656	-1.10327	0.280017	1	0.758141
CLINT1	0.180819	0.373468	0.484163	0.632324	1	0.904308
CLIP1	-0.187689	0.336028	-0.558553	0.581246	1	0.888315
CLK1	0.534205	0.483465	1.10495	0.279302	1	0.758074
CLK4	-0.213311	0.176762	-1.20677	0.238388	1	0.739869
CLN8	-0.299795	0.32562	-0.920691	0.365676	1	0.802646
CLNS1A	-0.111528	0.171282	-0.651133	0.520675	1	0.861325
CLOCK	-0.0287755	0.0889528	-0.323492	0.748911	1	0.939856
CLP1	-0.0376371	0.141757	-0.265505	0.792715	1	0.945738
CLPX	-0.0875992	0.119795	-0.731241	0.471171	1	0.840905
CLSPN	-0.112556	0.343386	-0.327784	0.7457	1	0.939051
CLSTN1	-0.154965	0.234083	-0.66201	0.51379	1	0.860183
CLTC	-0.257312	0.2158	-1.19236	0.243889	1	0.741079
CLUAP1	-0.379579	0.266127	-1.42631	0.165677	1	0.701776
CLUHP3	-0.381145	0.232565	-1.63887	0.113286	1	0.678945
CMBL	-0.580849	0.47483	-1.22328	0.232197	1	0.734784
CMC1	-0.463242	1.522	-0.304365	0.763273	1	0.940542
CMC2	0.132462	0.161788	0.818738	0.420377	1	0.825708
CMPK1	-0.132416	0.483979	-0.273598	0.786555	1	0.944936
CMSS1	0.0938412	0.189395	0.495479	0.624424	1	0.901716
CMTM3	-0.167166	0.154397	-1.0827	0.288881	1	0.762002
CMTM6	0.0132142	0.223407	0.0591485	0.953286	1	0.986734
CMTM7	-0.172593	0.169501	-1.01824	0.317945	1	0.779426
CNBP	0.00684472	2.54686	0.00268752	0.997876	1	0.999622
CNDP2	0.136056	0.100538	1.35328	0.187618	1	0.712133
CNEP1R1	-0.159142	0.188988	-0.84207	0.407428	1	0.819528
CNGB1	-0.617296	0.385989	-1.59926	0.121846	1	0.683321
CNIH	-0.410331	0.25246	-1.62533	0.116155	1	0.678945
CNIH4	-0.179876	0.285859	-0.629249	0.534676	1	0.868424
CNN2	-0.344511	0.434573	-0.792758	0.435093	1	0.829173
CNNM1	0.0148758	0.159423	0.0933102	0.926372	1	0.981123
CNNM3	-0.915392	0.807068	-1.13422	0.267052	1	0.753762
CNOT1	0.0255815	0.19845	0.128906	0.898424	1	0.97209
CNOT10	0.136406	0.55072	0.247686	0.806323	1	0.948603
CNOT2	-0.609483	0.404988	-1.50494	0.144392	1	0.690032
CNOT4	-0.1718	0.186251	-0.92241	0.364796	1	0.802646
CNOT6L	-0.234387	0.53928	-0.434629	0.667418	1	0.917579
CNOT7	0.00769532	0.20162	0.0381675	0.969846	1	0.989583
CNOT8	-0.164268	0.193278	-0.849905	0.403137	1	0.817923
CNPPD1	-0.19909	0.105501	-1.88709	0.0703615	1	0.64949
CNPY2	-0.696529	0.35092	-1.98486	0.057805	1	0.640333
CNPY3	0.0578482	0.141787	0.407994	0.686618	1	0.923213
CNST	0.217353	0.126575	1.71718	0.0978375	1	0.678894
CNTLN	0.259218	0.330191	0.785056	0.439516	1	0.830212
CNTN4	-0.0168669	0.384757	-0.0438379	0.965369	1	0.989052
CNTNAP2	-0.140121	0.0980638	-1.42887	0.164945	1	0.701776
CNTRL	-0.386786	0.590246	-0.655297	0.518033	1	0.860819
COA1	0.319819	0.548114	0.583491	0.564591	1	0.88084
COA3	0.0233726	0.183726	0.127214	0.89975	1	0.972801
COA5	0.230272	0.0988973	2.32839	0.0279371	1	0.620253
COG3	-0.139755	0.0957724	-1.45924	0.156477	1	0.694658
COG7	-0.0523931	0.187502	-0.279427	0.782128	1	0.944936
COIL	0.0244151	0.381436	0.0640084	0.949453	1	0.98624
COL4A3BP	-0.0639408	0.125975	-0.507568	0.616035	1	0.898021
COL6A4P2	-0.195243	0.204228	-0.956008	0.347873	1	0.794492
COLGALT1	-0.138564	0.356975	-0.388161	0.701057	1	0.927585
COMMD1	0.0544961	0.101598	0.53639	0.596249	1	0.893737
COMMD10	0.0557581	0.0819565	0.680337	0.502305	1	0.85517
COMMD2	-0.33808	0.40951	-0.825571	0.416559	1	0.825161
COMMD3	-0.0787712	0.345962	-0.227688	0.82167	1	0.952827
COMMD6	-2.33162	3.73606	-0.624085	0.538009	1	0.870772
COMMD7	-0.143949	0.161275	-0.89257	0.380275	1	0.809576
COMMD8	0.0845471	0.136627	0.618818	0.541421	1	0.871183
COMMD9	-0.265427	0.507137	-0.523383	0.605141	1	0.895602
COMT	-0.184629	0.184771	-0.99923	0.326893	1	0.781872
COPA	-0.322901	0.357202	-0.903974	0.374309	1	0.806205
COPB1	-0.156718	0.179154	-0.874764	0.389711	1	0.813839
COPB2	-0.143212	0.11685	-1.22561	0.231332	1	0.733655
COPE	-0.0020713	0.0737519	-0.0280847	0.977809	1	0.991953
COPG1	0.280743	0.205397	1.36684	0.18338	1	0.708877
COPS2	0.139992	0.22468	0.623073	0.538664	1	0.871081
COPS3	-0.493232	0.156667	-3.14829	0.00409418	1	0.547592
COPS4	-0.470125	0.154941	-3.03423	0.00541528	1	0.578162
COPS5	0.141018	0.228345	0.617566	0.542233	1	0.871318
COPS6	-0.372243	0.26552	-1.40194	0.172759	1	0.707541
COPS8	-0.226126	0.0909374	-2.48662	0.0196428	1	0.608911
COPZ1	-0.593015	0.34639	-1.71199	0.0988036	1	0.678945
COQ10B	-0.426894	0.319979	-1.33413	0.193729	1	0.716449
CORO1A	-0.580213	0.377084	-1.53868	0.135964	1	0.686918
CORO2A	-0.493497	0.552935	-0.892505	0.380309	1	0.809576
COTL1	-0.170715	0.302196	-0.564915	0.576974	1	0.886397
COX14	-0.458344	0.842191	-0.544228	0.590922	1	0.891597
COX15	-0.0690425	0.210969	-0.327264	0.746088	1	0.939051
COX16	-0.174078	0.157728	-1.10366	0.279851	1	0.758141
COX17	-0.701899	0.523188	-1.34158	0.191333	1	0.716359
COX18	0.0160339	0.573142	0.0279755	0.977895	1	0.991953
COX19	0.510855	0.27845	1.83464	0.0780269	1	0.656153
COX20	-0.10771	0.169755	-0.634505	0.531296	1	0.866071
COX4I1	-1.47044	3.06343	-0.479998	0.635243	1	0.904774
COX5A	-0.336249	0.120144	-2.79872	0.00953799	1	0.597487
COX5B	-0.509138	0.289787	-1.75694	0.0907002	1	0.66701
COX6A1	-0.826628	1.14886	-0.719522	0.478237	1	0.843949
COX6B1	-2.08353	2.05441	-1.01417	0.319845	1	0.780025
COX6B2	-0.203235	0.580247	-0.350256	0.728968	1	0.935458
COX6C	-2.63399	2.35056	-1.12058	0.272712	1	0.756521
COX7A2	-0.803041	2.45161	-0.327557	0.74587	1	0.939051
COX7A2L	-0.444605	0.356214	-1.24814	0.223104	1	0.729274
COX7B	-1.07559	0.795094	-1.35278	0.187773	1	0.712133
COX7C	-0.758461	2.52011	-0.300964	0.765836	1	0.94067
COX8A	-0.367441	0.356426	-1.0309	0.312081	1	0.775018
CPA4	0.144469	0.275745	0.523924	0.604769	1	0.895345
CPB2_AS1	-1.18756	1.15348	-1.02954	0.312709	1	0.775018
CPM	-0.356262	1.04181	-0.341965	0.735126	1	0.937295
CPNE1	-0.343135	0.356987	-0.961198	0.345307	1	0.793258
CPNE3	-0.0635333	0.207637	-0.305983	0.762054	1	0.940542
CPPED1	-0.248215	0.473098	-0.524658	0.604266	1	0.895216
CPSF2	-0.945158	0.475947	-1.98585	0.0576893	1	0.640333
CPSF3	-0.162545	0.123908	-1.31182	0.201048	1	0.718371
CPSF6	0.160808	0.115724	1.38959	0.17644	1	0.708877
CPSF7	-0.310077	0.136972	-2.2638	0.0321613	1	0.625127
CPT1A	-1.44062	1.065	-1.3527	0.187798	1	0.712133
CPT2	0.371231	0.209142	1.77502	0.0876045	1	0.664403
CR1	-0.363717	0.385399	-0.943742	0.353989	1	0.798261
CRAMP1L	0.313506	0.15496	2.02315	0.0534528	1	0.640333
CRBN	0.521412	0.578289	0.901647	0.375522	1	0.806205
CRCP	-1.37547	0.923072	-1.4901	0.148232	1	0.690672
CREB1	-1.43735	1.00395	-1.4317	0.164143	1	0.701721
CREBBP	0.0508897	0.357846	0.142211	0.88801	1	0.970014
CREBRF	0.210222	0.50518	0.416133	0.680728	1	0.920639
CREBZF	-0.19034	0.16146	-1.17887	0.249128	1	0.743828
CREM	0.253001	0.301697	0.838593	0.409342	1	0.820421
CRHR1_IT1	-0.431587	0.22269	-1.93806	0.0635465	1	0.648808
CRIP1	-0.59984	0.640743	-0.936164	0.357804	1	0.79846
CRIPT	-0.319295	0.144134	-2.21526	0.0357077	1	0.625127
CRISPLD2	-0.186453	0.159872	-1.16626	0.254095	1	0.747201
CRK	0.166672	0.616949	0.270155	0.789174	1	0.944936
CRKL	0.0880511	0.192671	0.457003	0.651464	1	0.910243
CRLF3	-0.168532	0.326875	-0.515587	0.610499	1	0.896879
CRNKL1	-0.0107087	0.12855	-0.0833036	0.934248	1	0.983015
CROCCP3	-0.826641	0.277767	-2.97602	0.00623772	1	0.578162
CRTAM	-0.179955	0.162893	-1.10474	0.279389	1	0.758074
CRTAP	-0.649843	0.333992	-1.94569	0.0625786	1	0.648808
CRTC2	0.00966322	0.169499	0.0570103	0.954973	1	0.987392
CRTC3	0.000720571	0.184962	0.00389579	0.996921	1	0.999363
CRX	-0.602495	0.76494	-0.787637	0.438031	1	0.829852
CRYM_AS1	0.19135	0.291163	0.657194	0.516832	1	0.860571
CRYZL1	0.089423	0.112016	0.798308	0.431923	1	0.827835
CS	0.202578	0.13028	1.55495	0.132048	1	0.686918
CSAD	0.220462	0.684277	0.322182	0.749891	1	0.939856
CSDE1	0.0984905	0.845619	0.116472	0.908174	1	0.975715
CSE1L	-0.180792	0.0957584	-1.888	0.0702337	1	0.64949
CSF2RA	0.193079	0.70115	0.275375	0.785205	1	0.944936
CSGALNACT1	0.0229252	0.113437	0.202096	0.841415	1	0.954038
CSGALNACT2	-0.301336	0.158199	-1.90479	0.0679262	1	0.64949
CSNK1A1	-0.237463	0.313196	-0.758193	0.455154	1	0.834335
CSNK1D	-0.0619672	0.215584	-0.287438	0.776055	1	0.943555
CSNK1E	0.0994413	0.282388	0.352144	0.727569	1	0.935458
CSNK1G1	-0.521244	0.300502	-1.73458	0.0946578	1	0.674135
CSNK2A1	-0.0515825	0.135672	-0.380199	0.706886	1	0.930039
CSNK2B	-0.905185	0.323311	-2.79974	0.00951498	1	0.597487
CSPP1	0.0614034	0.308552	0.199005	0.843807	1	0.954863
CST7	-0.746581	0.905171	-0.824795	0.416991	1	0.825161
CSTB	0.133086	0.269183	0.494406	0.625171	1	0.901768
CSTF1	0.0156466	0.0704036	0.222242	0.825862	1	0.952827
CSTF3	-0.389569	0.177262	-2.1977	0.0370754	1	0.625127
CSTF3_AS1	0.219252	0.473437	0.463108	0.64714	1	0.908067
CTAGE5	0.355058	0.202065	1.75715	0.0906642	1	0.66701
CTBP1_AS2	-0.143451	0.549685	-0.260969	0.796172	1	0.946364
CTC1	-0.154876	0.243933	-0.634911	0.531035	1	0.865876
CTCF	0.0242302	0.146237	0.165691	0.869682	1	0.963193
CTCFL	0.177162	0.121284	1.46072	0.156072	1	0.694658
CTDNEP1	-0.0894242	0.116921	-0.764825	0.451263	1	0.832673
CTDSP1	0.0275531	0.115301	0.238967	0.813005	1	0.951265
CTDSP2	-0.0212368	0.219505	-0.0967486	0.923668	1	0.98002
CTDSPL2	-0.382697	0.304863	-1.25531	0.220533	1	0.729274
CTNNB1	-0.228951	0.203257	-1.12641	0.27028	1	0.756256
CTNNBL1	0.21296	0.221736	0.960419	0.345692	1	0.793298
CTNS	-0.0506242	0.187889	-0.269436	0.789721	1	0.944936
CTR9	0.0789154	0.236042	0.334327	0.740814	1	0.938528
CTSB	-0.22417	1.00081	-0.223989	0.824517	1	0.952827
CTSC	-0.520054	0.386487	-1.34559	0.190052	1	0.714908
CTSS	-0.936829	0.680005	-1.37768	0.180046	1	0.708877
CTSW	-1.01842	1.06128	-0.959621	0.346086	1	0.793298
CUBN	-0.0541803	0.0992652	-0.545814	0.589847	1	0.891597
CUL1	0.0199849	0.0793685	0.251799	0.803176	1	0.948168
CUL2	-0.0231336	0.120486	-0.192002	0.849232	1	0.955892
CUL3	-0.0317414	0.139244	-0.227955	0.821464	1	0.952827
CUL4A	0.00839707	0.127134	0.0660488	0.947844	1	0.98584
CUL5	-0.123527	0.179914	-0.68659	0.498419	1	0.852725
CUTA	-0.565407	0.433367	-1.30468	0.203432	1	0.719349
CUTC	0.283946	0.159272	1.78278	0.0863037	1	0.664403
CWC15	0.198253	0.625585	0.316908	0.753844	1	0.939856
CWC22	-0.189591	0.201498	-0.940906	0.355413	1	0.798261
CWC25	-1.01687	0.737465	-1.37887	0.179683	1	0.708877
CWC27	-0.446949	0.317811	-1.40634	0.171464	1	0.707206
CWF19L1	0.0780486	0.24479	0.318839	0.752396	1	0.939856
CWF19L2	-0.754734	0.365159	-2.06686	0.0488392	1	0.640333
CXADR	-1.50423	0.783662	-1.91949	0.0659594	1	0.648808
CXCL16	-0.578019	0.350683	-1.64827	0.111331	1	0.678945
CXCR2	0.0819537	0.125273	0.654201	0.518728	1	0.860819
CXCR4	2.15976	2.12723	1.01529	0.319321	1	0.780025
CXorf23	0.0296671	0.279351	0.1062	0.916239	1	0.978395
CXorf36	-0.57763	0.4171	-1.38487	0.177861	1	0.708877
CXorf38	-0.0837802	0.5573	-0.150332	0.881663	1	0.968313
CXorf56	-0.0880339	0.537936	-0.163651	0.871271	1	0.963792
CXorf65	0.114297	0.12976	0.880831	0.386479	1	0.811707
CYB561	-0.0644911	0.410818	-0.156982	0.876472	1	0.965834
CYB561D1	-0.231045	0.584151	-0.395523	0.695684	1	0.925004
CYB5B	0.211586	0.25912	0.816554	0.421602	1	0.825708
CYB5D2	-0.15163	0.383442	-0.395444	0.695741	1	0.925004
CYB5R3	-0.870667	0.447295	-1.94652	0.0624737	1	0.648808
CYCS	-1.61993	1.18224	-1.37023	0.182332	1	0.708877
CYFIP2	-0.369723	0.412065	-0.897245	0.377821	1	0.80727
CYLD	0.784483	0.644864	1.21651	0.23472	1	0.735176
CYP1A2	-0.261175	0.193437	-1.35018	0.188595	1	0.712133
CYP20A1	-1.58686	1.86606	-0.850383	0.402875	1	0.817923
CYP27C1	-0.13369	0.365049	-0.366224	0.717161	1	0.932538
CYP2B7P1	-0.309194	0.242226	-1.27647	0.213074	1	0.726701
CYP2W1	-0.685425	0.284413	-2.40997	0.0233272	1	0.610962
CYP4V2	-0.285817	0.6986	-0.409128	0.685796	1	0.922864
CYP51A1	-1.08372	0.833925	-1.29954	0.205164	1	0.719349
CYSTM1	-0.0320042	0.137042	-0.233536	0.817174	1	0.952827
CYTH1	-0.0996026	0.295082	-0.337542	0.738418	1	0.938528
CYTH2	-1.08979	0.495895	-2.19762	0.0370818	1	0.625127
CYTIP	0.448195	0.712678	0.628889	0.534909	1	0.868424
DAD1	-0.528574	0.927272	-0.570032	0.573549	1	0.884631
DAG1	-0.938703	0.725895	-1.29317	0.207326	1	0.720792
DANCR	-0.143745	0.170113	-0.845	0.40582	1	0.818439
DAND5	-0.27323	0.229568	-1.19019	0.244726	1	0.741079
DAP3	0.187022	0.457397	0.408883	0.685974	1	0.9229
DAPP1	-0.224197	0.172887	-1.29678	0.206097	1	0.719349
DARS	-0.0678956	0.185573	-0.365871	0.717422	1	0.932538
DAXX	0.20933	0.264289	0.79205	0.435499	1	0.829173
DAZAP1	-0.0104264	0.0800926	-0.130179	0.897426	1	0.971901
DAZAP2	-0.894819	1.43733	-0.622556	0.538999	1	0.871081
DBF4	-0.185035	0.208896	-0.885777	0.383857	1	0.81035
DBI	-1.57186	1.49541	-1.05113	0.302872	1	0.771418
DBIL5P2	-0.0201978	0.231209	-0.0873576	0.931057	1	0.982961
DBNDD1	0.0372593	0.119337	0.312218	0.757365	1	0.940542
DBNL	-0.198965	0.0982036	-2.02605	0.0531352	1	0.640333
DBR1	-0.0188975	0.154507	-0.122308	0.903595	1	0.974213
DBT	-0.365719	0.574924	-0.636117	0.53026	1	0.865876
DCAF10	-0.772306	0.809169	-0.954444	0.348649	1	0.795342
DCAF11	-0.0563128	0.153681	-0.366427	0.717011	1	0.932538
DCAF13	-0.170471	0.113853	-1.49729	0.146361	1	0.690672
DCAF16	-1.2832	0.567868	-2.25968	0.0324494	1	0.625127
DCAF5	-0.118901	0.442504	-0.2687	0.790281	1	0.944936
DCAF7	-0.115138	0.381875	-0.301508	0.765426	1	0.940542
DCAF8	-0.22343	0.145685	-1.53364	0.137197	1	0.686918
DCDC2	-0.13147	0.112004	-1.17379	0.251119	1	0.74508
DCDC5	0.00542591	0.113096	0.0479763	0.962102	1	0.988697
DCK	0.21026	0.0781373	2.69091	0.0122888	1	0.603143
DCLRE1C	-0.172238	0.158661	-1.08557	0.287633	1	0.760746
DCP1A	0.0901738	0.506911	0.177889	0.860189	1	0.959779
DCP2	-0.728817	0.44998	-1.61967	0.117372	1	0.678945
DCTN1	-0.041221	0.216766	-0.190163	0.850658	1	0.956445
DCTN2	-0.155123	0.140433	-1.1046	0.279449	1	0.758074
DCTN3	0.0248079	0.176746	0.140359	0.889458	1	0.970177
DCTN5	-0.938916	0.579577	-1.62	0.117299	1	0.678945
DCTN6	0.141304	0.183167	0.77145	0.447395	1	0.832673
DCUN1D1	0.0482158	0.151242	0.318799	0.752426	1	0.939856
DCUN1D2	-0.140611	0.315821	-0.445222	0.659844	1	0.913985
DCUN1D5	0.0515771	0.181409	0.284314	0.778422	1	0.944227
DCX	-0.887262	0.646351	-1.37273	0.181563	1	0.708877
DCXR	-0.167009	0.14384	-1.16108	0.256161	1	0.749098
DDA1	-0.123028	0.117203	-1.0497	0.303515	1	0.772184
DDB1	-0.0434344	0.147794	-0.293884	0.77118	1	0.942573
DDB2	-0.137913	0.120667	-1.14292	0.263486	1	0.749804
DDHD1	-0.180383	0.193478	-0.932319	0.359749	1	0.799268
DDIT3	-0.289884	0.284672	-1.01831	0.317913	1	0.779426
DDIT4	-0.15378	0.16664	-0.922829	0.364582	1	0.802646
DDOST	0.407946	0.428239	0.952614	0.349558	1	0.795342
DDX1	0.39138	0.23399	1.67263	0.106392	1	0.678945
DDX10	-0.125979	0.170305	-0.739723	0.466095	1	0.837332
DDX17	-1.14621	0.628507	-1.8237	0.0797142	1	0.657662
DDX18	0.0858008	0.681119	0.12597	0.900724	1	0.973341
DDX19A	0.216919	0.162494	1.33493	0.193472	1	0.716359
DDX21	-0.315472	0.532737	-0.592171	0.558851	1	0.878338
DDX23	-0.356265	0.19903	-1.79	0.0851074	1	0.664403
DDX24	0.699323	1.66885	0.419046	0.678625	1	0.920273
DDX27	-0.172933	0.298451	-0.579435	0.567283	1	0.882051
DDX39A	-0.290037	0.181777	-1.59557	0.122671	1	0.683321
DDX3X	-0.190755	0.37601	-0.507313	0.616211	1	0.898021
DDX3Y	0.0456794	0.399323	0.114392	0.909806	1	0.975939
DDX42	-0.523586	0.220455	-2.37502	0.0252094	1	0.611701
DDX46	-0.233999	1.17414	-0.199294	0.843583	1	0.954863
DDX47	0.109627	0.227893	0.481044	0.634509	1	0.904774
DDX5	-0.902193	3.11283	-0.289831	0.774245	1	0.943555
DDX50	-0.725006	0.456667	-1.5876	0.124464	1	0.683321
DDX51	-0.0130051	0.749052	-0.017362	0.98628	1	0.995086
DDX52	0.388159	0.216978	1.78893	0.0852844	1	0.664403
DDX54	0.128213	0.112315	1.14155	0.264047	1	0.750185
DDX55	0.075555	0.11715	0.64494	0.524617	1	0.863692
DDX56	0.0332275	0.0655098	0.507214	0.61628	1	0.898021
DDX58	0.0345539	0.127557	0.27089	0.788614	1	0.944936
DDX6	0.0726359	0.400958	0.181156	0.85765	1	0.959175
DDX60L	-0.159304	0.124943	-1.275	0.213584	1	0.726783
DECR1	-0.273244	0.343446	-0.795595	0.433471	1	0.829154
DEDD2	-0.157951	0.151811	-1.04044	0.307713	1	0.774252
DEF6	0.106361	0.187982	0.565808	0.576375	1	0.885699
DEGS1	-1.40305	0.47447	-2.95709	0.00652997	1	0.578162
DEK	-0.366952	0.363862	-1.00849	0.322511	1	0.780073
DENND1B	-0.0350851	0.0996401	-0.352119	0.727587	1	0.935458
DENND2D	-0.574094	0.333809	-1.71983	0.0973471	1	0.678894
DENND4A	0.24324	0.262529	0.926525	0.362694	1	0.80158
DENND4B	-0.201984	0.201762	-1.0011	0.326005	1	0.781236
DENND4C	-0.337817	0.243954	-1.38476	0.177896	1	0.708877
DENND5B	-0.642539	0.314623	-2.04225	0.0513914	1	0.640333
DENND6A	-0.709515	0.714114	-0.99356	0.329594	1	0.783524
DENR	0.205846	0.422349	0.487384	0.630071	1	0.904308
DERL1	0.0138453	0.154851	0.0894106	0.929441	1	0.982228
DERL2	0.0631268	0.26384	0.239261	0.812779	1	0.951265
DESI1	0.481116	0.619168	0.777036	0.44415	1	0.832673
DFFA	-2.66274	1.25396	-2.12346	0.0433936	1	0.629372
DFFB	-0.54659	0.66788	-0.818395	0.42057	1	0.825708
DGKA	0.211453	0.579997	0.364576	0.718377	1	0.933052
DGKB	-0.721403	0.302986	-2.38098	0.0248788	1	0.610962
DGKD	-0.198858	0.0965502	-2.05964	0.0495765	1	0.640333
DGKE	-0.075027	0.463898	-0.161732	0.872767	1	0.963792
DGUOK	-1.14602	0.413498	-2.77153	0.010171	1	0.598852
DHFR	0.0628524	0.180887	0.347469	0.731036	1	0.936307
DHODH	-0.501996	0.361875	-1.38721	0.177156	1	0.708877
DHPS	0.266632	0.183615	1.45213	0.158428	1	0.695262
DHRS1	-0.0970229	0.125983	-0.770128	0.448166	1	0.832673
DHRS3	0.571716	0.348045	1.64265	0.112497	1	0.678945
DHRS4_AS1	0.0485025	0.158	0.306977	0.761306	1	0.940542
DHRS7	-0.497219	0.353168	-1.40788	0.17101	1	0.706958
DHTKD1	-0.344639	0.537874	-0.640743	0.527297	1	0.863883
DHX15	-0.105124	0.205507	-0.511536	0.613293	1	0.897536
DHX16	-0.303339	0.220065	-1.37841	0.179824	1	0.708877
DHX29	-0.334732	0.229206	-1.4604	0.156159	1	0.694658
DHX30	0.0216967	0.306779	0.0707241	0.944159	1	0.984468
DHX33	-0.313817	0.42407	-0.740012	0.465923	1	0.837332
DHX36	0.365846	0.282919	1.29311	0.207346	1	0.720792
DHX38	0.460841	0.241843	1.90553	0.0678254	1	0.64949
DHX40	0.189463	0.0858779	2.20619	0.0364084	1	0.625127
DHX8	0.364217	0.172367	2.11303	0.0443541	1	0.629372
DHX9	-0.278002	0.263851	-1.05363	0.301745	1	0.771295
DIAPH1	-0.409966	0.349913	-1.17162	0.251973	1	0.74508
DICER1	0.285458	0.177133	1.61155	0.119135	1	0.68161
DIDO1	0.240122	0.214196	1.12104	0.272521	1	0.756331
DIEXF	-0.440537	0.24921	-1.76774	0.0888402	1	0.66701
DIMT1	0.181907	0.158294	1.14917	0.260947	1	0.749804
DIP2A	-0.53472	0.654498	-0.816993	0.421356	1	0.825708
DIS3	-0.313368	0.199174	-1.57334	0.127732	1	0.686918
DIS3L	-0.259892	0.299617	-0.867415	0.39365	1	0.815049
DISC1	-0.38559	0.157512	-2.44799	0.0214264	1	0.608967
DISC2	-0.0127377	0.185556	-0.0686463	0.945796	1	0.984999
DKC1	0.354746	0.213328	1.66291	0.10834	1	0.678945
DKFZP434L187	0.100477	0.181619	0.553231	0.584831	1	0.889474
DKFZP586I1420	-0.0310989	0.136923	-0.227127	0.822101	1	0.952827
DLD	0.112488	0.103783	1.08387	0.288372	1	0.761293
DLEU2	0.286042	0.333506	0.857679	0.398907	1	0.817055
DLG5_AS1	0.0142041	0.0842023	0.168691	0.867346	1	0.962492
DLX6_AS1	-0.3524	0.149745	-2.35334	0.0264459	1	0.615151
DMBX1	-0.588591	0.420681	-1.39914	0.173588	1	0.707541
DMC1	-2.25048	0.937908	-2.39946	0.0238788	1	0.610962
DMPK	-0.0402723	0.113594	-0.354528	0.725803	1	0.935458
DMTF1	-0.291523	0.22265	-1.30933	0.201875	1	0.718869
DMXL1	0.0772367	0.20719	0.372782	0.712332	1	0.931564
DNAH17_AS1	-0.473889	0.469084	-1.01024	0.321689	1	0.780025
DNAJA1	0.0119321	0.423761	0.0281575	0.977752	1	0.991953
DNAJA2	-0.163161	0.138087	-1.18159	0.248064	1	0.742138
DNAJB1	0.303929	0.626606	0.485041	0.631709	1	0.904308
DNAJB11	-0.373533	0.0989909	-3.7734	0.000841827	1	0.54675
DNAJB14	-0.501555	0.42731	-1.17375	0.251136	1	0.74508
DNAJB6	0.106897	0.393652	0.271552	0.788111	1	0.944936
DNAJB9	0.368267	0.182804	2.01454	0.0544051	1	0.640333
DNAJC10	0.102401	0.129312	0.791893	0.435589	1	0.829173
DNAJC13	-0.39526	0.135413	-2.91891	0.00715934	1	0.578162
DNAJC14	-0.178818	0.148176	-1.20679	0.238378	1	0.739869
DNAJC15	0.627567	0.365362	1.71766	0.0977484	1	0.678894
DNAJC16	0.334559	0.159495	2.09762	0.0458089	1	0.629372
DNAJC18	-0.407789	0.360704	-1.13054	0.268572	1	0.755134
DNAJC19	-0.531275	0.264531	-2.00837	0.0550976	1	0.640333
DNAJC2	-0.0699466	0.2245	-0.311566	0.757855	1	0.940542
DNAJC21	-0.604758	0.317532	-1.90456	0.0679575	1	0.64949
DNAJC22	-0.352422	0.255106	-1.38147	0.178891	1	0.708877
DNAJC24	-0.536058	0.304469	-1.76063	0.0900603	1	0.66701
DNAJC27_AS1	-0.365462	0.231923	-1.57579	0.127165	1	0.686918
DNAJC3	-0.410765	0.357512	-1.14895	0.261035	1	0.749804
DNAJC7	-0.82985	0.391291	-2.1208	0.0436367	1	0.629372
DNAJC8	-0.407626	1.16356	-0.350326	0.728916	1	0.935458
DNAJC9	0.374244	0.129902	2.88097	0.00784168	1	0.578162
DNAJC9_AS1	-0.636827	0.300821	-2.11696	0.0439896	1	0.629372
DNAL1	-1.13894	0.984257	-1.15715	0.257731	1	0.749102
DNASE1	0.387397	0.370356	1.04601	0.305182	1	0.772264
DNASE2	0.000461386	0.243151	0.00189753	0.9985	1	0.99964
DNM1L	-1.28796	0.768274	-1.67643	0.105639	1	0.678945
DNM1P46	-0.104148	0.253048	-0.411575	0.684024	1	0.921525
DNMBP_AS1	-0.60652	0.303895	-1.99582	0.0565285	1	0.640333
DNMT1	-0.506378	0.349158	-1.45028	0.158938	1	0.695262
DNPEP	0.0102908	0.179901	0.0572025	0.954821	1	0.987392
DNPH1	-0.227162	0.175249	-1.29622	0.206287	1	0.719349
DNTTIP2	0.806217	0.550887	1.46349	0.155319	1	0.694658
DOCK10	-0.129893	0.251601	-0.516265	0.610032	1	0.896879
DOCK11	0.159539	0.177574	0.898437	0.377198	1	0.807183
DOCK2	-0.175644	0.290968	-0.603654	0.551305	1	0.874812
DOCK8	0.00467883	0.2861	0.0163538	0.987077	1	0.995086
DOCK9	-0.0282004	0.117074	-0.240877	0.81154	1	0.950953
DOK2	-0.394809	0.259082	-1.52388	0.139612	1	0.687851
DOPEY2	-0.00952697	0.252827	-0.0376817	0.970229	1	0.989583
DPEP2	-0.154053	0.137833	-1.11768	0.273927	1	0.757883
DPH3	-0.460899	0.18427	-2.50121	0.0190053	1	0.608911
DPH5	0.0433756	0.142747	0.303863	0.763651	1	0.940542
DPM1	0.570523	0.249722	2.28464	0.0307391	1	0.625127
DPM3	-0.0185393	0.214302	-0.0865104	0.931723	1	0.982961
DPP4	0.135488	0.0645362	2.0994	0.0456381	1	0.629372
DPP8	0.22158	0.159903	1.38572	0.177606	1	0.708877
DPP9	-0.484405	0.472717	-1.02473	0.314933	1	0.776851
DPPA4	-0.100333	0.355328	-0.282367	0.779898	1	0.944936
DPY19L4	-0.156	0.579386	-0.269251	0.789862	1	0.944936
DPY30	-0.478766	0.29849	-1.60396	0.120804	1	0.682887
DPYSL5	-0.612305	0.522997	-1.17076	0.252313	1	0.745405
DRAM2	0.0713549	0.120021	0.594523	0.557301	1	0.877892
DRG1	-0.232562	0.201219	-1.15577	0.258288	1	0.749102
DSC1	-0.140873	0.107443	-1.31115	0.20127	1	0.718371
DSC3	-0.306022	0.484722	-0.631335	0.533333	1	0.86778
DSCR3	-0.410191	0.314823	-1.30293	0.204022	1	0.719349
DSEL	-0.413587	0.391514	-1.05638	0.300513	1	0.770291
DSG2	0.0884727	0.241345	0.366582	0.716897	1	0.932538
DSG3	-0.631768	0.489142	-1.29158	0.207866	1	0.721878
DSTN	-0.0828911	0.370368	-0.223808	0.824656	1	0.952827
DSTNP2	-0.104406	0.136231	-0.766392	0.450346	1	0.832673
DSTYK	-0.879753	0.804426	-1.09364	0.284142	1	0.759635
DTD2	0.104559	0.367478	0.284531	0.778257	1	0.944227
DTWD2	-0.361996	0.31466	-1.15044	0.260435	1	0.749804
DTX3L	-0.796675	0.507031	-1.57125	0.128215	1	0.686918
DUSP1	-0.174155	0.493733	-0.352731	0.727133	1	0.935458
DUSP11	0.206004	0.16626	1.23905	0.226397	1	0.731619
DUSP12	-0.0226123	0.0865822	-0.261166	0.796022	1	0.946364
DUSP16	-0.304103	0.132843	-2.2892	0.0304357	1	0.625127
DUSP19	-0.513861	0.242688	-2.11737	0.043952	1	0.629372
DUSP2	0.626695	0.468078	1.33887	0.192203	1	0.716359
DUSP22	-0.309428	0.143587	-2.15499	0.0406012	1	0.627836
DUSP5	0.0561598	0.0793037	0.70816	0.485147	1	0.844784
DUT	0.10927	0.175741	0.621769	0.539508	1	0.871119
DUXA	-0.529744	0.349684	-1.51492	0.141855	1	0.687851
DYDC1	-0.074003	0.158259	-0.467607	0.643962	1	0.907687
DYNC1H1	-0.600039	0.382233	-1.56982	0.128547	1	0.686918
DYNC1I2	0.166283	0.310367	0.535763	0.596676	1	0.893737
DYNC1LI2	-0.0782429	0.16514	-0.473797	0.639599	1	0.906451
DYNLL1	-1.64949	0.47406	-3.47949	0.00178686	1	0.54675
DYNLRB1	-1.2964	0.729075	-1.77815	0.0870782	1	0.664403
DYNLT1	0.606814	0.548684	1.10594	0.278879	1	0.758074
DYNLT3	-0.0971669	0.179929	-0.540028	0.593774	1	0.89281
DYRK1A	0.156697	0.156065	1.00405	0.324608	1	0.7809
DYRK2	-0.0678265	0.191643	-0.353921	0.726252	1	0.935458
DZANK1	-0.502038	0.372916	-1.34625	0.189843	1	0.714559
DZIP1	-0.190063	0.220745	-0.861008	0.397105	1	0.817055
DZIP3	0.0262212	0.104284	0.25144	0.803451	1	0.948168
E2F2	-0.0458437	0.137817	-0.332642	0.742072	1	0.938528
E2F3	-0.194455	0.11626	-1.67259	0.106401	1	0.678945
EAF1	-0.0949371	0.141742	-0.669788	0.508898	1	0.85817
EAPP	-0.486549	0.506007	-0.961546	0.345136	1	0.793258
EBNA1BP2	0.0814631	0.12848	0.634052	0.531586	1	0.866314
EBP	-0.306167	0.279016	-1.09731	0.282564	1	0.758914
ECE1	-0.345746	0.547257	-0.631779	0.533048	1	0.86778
ECH1	-0.335164	0.157625	-2.12633	0.0431324	1	0.629372
ECHDC1	0.142006	0.179548	0.79091	0.436152	1	0.829852
ECHDC2	0.0117869	0.102029	0.115525	0.908917	1	0.975715
ECI2	-0.300808	0.282586	-1.06448	0.296897	1	0.767751
ECT2	-0.398871	0.237546	-1.67913	0.105106	1	0.678945
ECT2L	-0.321597	0.300745	-1.06933	0.294747	1	0.764448
EDEM1	-0.159093	0.120769	-1.31733	0.199221	1	0.717588
EDF1	0.0519879	0.476818	0.109031	0.914015	1	0.977699
EEA1	-0.0679039	0.0850001	-0.798869	0.431604	1	0.827582
EED	-0.188586	0.0880499	-2.14181	0.0417477	1	0.629372
EEF1A1	5.51671	38.8471	0.142011	0.888166	1	0.970014
EEF1B2	0.188948	3.59072	0.0526211	0.958436	1	0.987864
EEF1D	-0.840493	1.3885	-0.605324	0.550211	1	0.874812
EEF1E1	-0.176201	0.413633	-0.425985	0.673624	1	0.918346
EEF1G	2.49692	4.90324	0.509239	0.614879	1	0.897894
EEF2	0.236721	0.549944	0.430446	0.670418	1	0.917926
EEF2K	-1.00535	0.721895	-1.39266	0.17552	1	0.708877
EFCAB14	-0.0235813	0.240695	-0.0979718	0.922706	1	0.98002
EFCAB2	-0.038245	0.197252	-0.193889	0.84777	1	0.955892
EFR3A	0.242063	0.207456	1.16681	0.253876	1	0.747201
EFR3B	-0.402861	0.209462	-1.92331	0.0654564	1	0.648808
EFTUD2	0.253469	0.199858	1.26825	0.215949	1	0.727162
EGFEM1P	0.125749	0.133781	0.939959	0.35589	1	0.798261
EGFLAM_AS4	-0.217049	0.170899	-1.27004	0.21532	1	0.727088
EGLN1	-0.153672	0.106187	-1.44719	0.159794	1	0.695262
EHBP1L1	0.193884	0.113759	1.70433	0.100243	1	0.678945
EHD1	-0.21894	0.248005	-0.882807	0.38543	1	0.811353
EHHADH	-0.132979	0.266763	-0.498491	0.622329	1	0.901139
EHMT1	-0.471603	0.440789	-1.06991	0.294494	1	0.764448
EID1	-0.0113716	0.499544	-0.022764	0.982012	1	0.99383
EID2B	0.00967288	0.163376	0.0592064	0.95324	1	0.986734
EIF1	2.13892	2.63371	0.812129	0.424091	1	0.825708
EIF1AD	-0.311897	0.351611	-0.887052	0.383183	1	0.81035
EIF1AX	-0.527687	0.383906	-1.37452	0.181012	1	0.708877
EIF1B	-0.408368	0.402903	-1.01356	0.320132	1	0.780025
EIF2A	-0.359139	0.341833	-1.05063	0.303097	1	0.77144
EIF2AK1	0.247112	0.137831	1.79286	0.084639	1	0.664403
EIF2AK2	0.259875	0.233724	1.11189	0.276363	1	0.757883
EIF2B1	-0.174954	0.106137	-1.64837	0.11131	1	0.678945
EIF2B3	-0.269237	0.18201	-1.47924	0.15109	1	0.691681
EIF2B5	0.225865	0.123422	1.83003	0.0787342	1	0.656725
EIF2D	0.0903834	0.103045	0.877125	0.388452	1	0.813839
EIF2S1	-0.0239621	0.138205	-0.17338	0.863695	1	0.961245
EIF2S2	-0.347179	0.364407	-0.952725	0.349503	1	0.795342
EIF2S3	-0.158508	0.43194	-0.366969	0.716612	1	0.932538
EIF3A	0.576528	0.7259	0.794225	0.434255	1	0.829154
EIF3B	-0.0864459	0.135468	-0.638127	0.528972	1	0.86527
EIF3C	0.212809	0.112803	1.88654	0.0704377	1	0.64949
EIF3D	0.0346174	0.80953	0.0427623	0.966218	1	0.98916
EIF3E	0.572548	1.05414	0.54314	0.59166	1	0.892048
EIF3F	-0.18927	0.423844	-0.446557	0.658893	1	0.913286
EIF3G	-0.629299	0.670785	-0.938153	0.3568	1	0.798261
EIF3H	-0.19407	1.31892	-0.147142	0.884155	1	0.969428
EIF3I	-0.349455	0.702943	-0.497131	0.623274	1	0.901139
EIF3J	-0.250781	0.162713	-1.54125	0.135341	1	0.686918
EIF3K	-1.21589	1.93492	-0.628392	0.535229	1	0.868562
EIF3L	-0.496169	1.23978	-0.400209	0.692272	1	0.925004
EIF3M	-0.0734151	0.527608	-0.139147	0.890406	1	0.970177
EIF4A2	-0.355811	1.11392	-0.319424	0.751957	1	0.939856
EIF4B	0.330831	0.914927	0.361592	0.720579	1	0.933052
EIF4E	-0.391978	0.194245	-2.01796	0.0540251	1	0.640333
EIF4E2	0.122236	0.189253	0.645889	0.524011	1	0.863631
EIF4E3	-0.294788	0.0929901	-3.17011	0.00387944	1	0.54675
EIF4EBP2	-0.673966	0.32354	-2.0831	0.047218	1	0.640333
EIF4G1	-0.110082	0.161836	-0.68021	0.502384	1	0.85517
EIF4G2	-0.35412	0.800935	-0.442133	0.662049	1	0.915192
EIF4G3	-0.0969369	0.184695	-0.524847	0.604136	1	0.895216
EIF4H	-0.0539015	0.171383	-0.314509	0.755644	1	0.940542
EIF5	0.0584419	0.449924	0.129893	0.897651	1	0.971901
EIF5A2	-0.627635	0.736645	-0.852019	0.401984	1	0.817923
EIF5B	-0.0164041	0.331468	-0.0494892	0.960908	1	0.988393
EIF6	-0.114394	0.438446	-0.260909	0.796218	1	0.946364
ELF1	0.417535	1.13261	0.36865	0.715373	1	0.932538
ELF2	0.504408	0.202177	2.49488	0.0192794	1	0.608911
ELK4	-0.272408	0.722448	-0.377063	0.709187	1	0.930039
ELMO1	-0.351436	0.221482	-1.58675	0.124658	1	0.683321
ELMO2	-0.112263	0.182187	-0.616196	0.543123	1	0.871466
ELMOD1	-0.297187	0.207209	-1.43424	0.163423	1	0.700503
ELMOD3	-0.0739456	0.156792	-0.471616	0.641134	1	0.907127
ELMSAN1	0.00098767	0.190585	0.0051823	0.995905	1	0.99867
ELOVL1	-0.00835347	0.118259	-0.0706373	0.944227	1	0.984468
ELOVL5	-0.120608	0.277258	-0.435003	0.667149	1	0.917579
ELOVL7	-0.167446	0.169613	-0.987224	0.332631	1	0.785372
ELP2	0.0332579	0.148279	0.224292	0.824283	1	0.952827
ELP3	-0.102401	0.270987	-0.377881	0.708587	1	0.930039
ELP5	-0.107729	0.129085	-0.834558	0.411569	1	0.823541
EMB	0.202224	0.321632	0.628743	0.535002	1	0.868424
EMC1	-0.0210763	0.433173	-0.0486557	0.961566	1	0.98862
EMC3	-0.494705	0.491355	-1.00682	0.323301	1	0.780167
EMC4	0.131508	0.163408	0.804784	0.428243	1	0.827582
EMC7	0.222271	0.191647	1.15979	0.256673	1	0.749098
EMG1	-0.093472	0.194507	-0.480559	0.634849	1	0.904774
EML3	-0.358889	0.218545	-1.64218	0.112595	1	0.678945
EML4	-0.936575	1.09155	-0.85802	0.398722	1	0.817055
EMP2	-0.214508	0.935139	-0.229386	0.820364	1	0.952827
EMP3	-0.20425	0.247116	-0.826538	0.41602	1	0.825161
EMX2OS	-0.53224	0.46154	-1.15318	0.259327	1	0.749804
ENAH	-4.15365	2.22418	-1.8675	0.0731449	1	0.64949
ENC1	-0.0535305	0.120802	-0.443126	0.66134	1	0.915025
ENO1	-2.27308	1.43525	-1.58375	0.125339	1	0.685179
ENO2	0.051514	0.0766489	0.672078	0.507463	1	0.857628
ENOSF1	0.106723	0.167231	0.638176	0.528941	1	0.86527
ENPP1	-0.0680955	0.459415	-0.148222	0.883311	1	0.969056
ENSA	-0.112242	0.210907	-0.532189	0.599114	1	0.893737
ENTPD1	-0.89187	0.574669	-1.55197	0.132758	1	0.686918
ENTPD1_AS1	-0.190693	0.911462	-0.209217	0.83591	1	0.954004
ENTPD3_AS1	-0.348075	0.293369	-1.18647	0.246164	1	0.741832
ENTPD4	-0.516203	0.901959	-0.572313	0.572026	1	0.883883
ENY2	-0.930328	0.443079	-2.09969	0.045611	1	0.629372
EOGT	-0.0693211	0.117779	-0.588569	0.561229	1	0.879823
EP300	0.134183	0.439121	0.305573	0.762363	1	0.940542
EP400	-0.283071	0.24363	-1.16189	0.255836	1	0.749098
EPB41	-3.20833	1.35386	-2.36976	0.0255043	1	0.615151
EPB41L4A	0.109758	0.227192	0.483105	0.633064	1	0.904308
EPB41L4A_AS1	-0.146097	0.159138	-0.918053	0.36703	1	0.803277
EPC1	0.162201	0.490407	0.330748	0.743485	1	0.938528
EPGN	-0.158728	0.517519	-0.30671	0.761507	1	0.940542
EPHA1_AS1	0.232115	0.239408	0.969536	0.341211	1	0.793258
EPHA10	0.301645	0.246599	1.22322	0.232218	1	0.734784
EPHA3	-0.220678	0.119504	-1.84661	0.0762165	1	0.650492
EPHX2	0.0263657	0.141119	0.186833	0.853242	1	0.957845
EPM2AIP1	-0.0223294	0.109187	-0.204506	0.83955	1	0.954004
EPRS	0.145561	0.246539	0.590417	0.560008	1	0.87905
EPS15	0.290894	0.211621	1.3746	0.180989	1	0.708877
EPSTI1	-0.190062	0.162795	-1.1675	0.253606	1	0.747066
EPT1	0.0427891	0.113821	0.375934	0.710016	1	0.930331
ERAL1	-0.097685	0.139545	-0.700027	0.490128	1	0.845966
ERAP1	0.131955	0.12878	1.02465	0.314967	1	0.776851
ERAP2	-0.536708	0.434024	-1.23658	0.227296	1	0.731619
ERBB2IP	0.289383	0.313935	0.921793	0.365112	1	0.802646
ERBB3	-0.168145	0.271538	-0.619231	0.541153	1	0.871183
ERC1	-0.0195992	0.0852238	-0.229973	0.819912	1	0.952827
ERCC1	-0.192384	0.160379	-1.19956	0.241129	1	0.741079
ERCC3	0.119894	0.130983	0.915341	0.368424	1	0.803804
ERCC4	-0.061685	0.225712	-0.273291	0.786789	1	0.944936
EREG	-0.00166752	0.126254	-0.0132076	0.989563	1	0.995568
ERGIC2	-0.156554	0.190404	-0.822224	0.418427	1	0.825691
ERGIC3	0.830928	0.649327	1.27968	0.211961	1	0.726219
ERH	0.196217	1.09064	0.17991	0.858618	1	0.959175
ERI1	-0.309153	0.190688	-1.62125	0.117031	1	0.678945
ERICH1	-0.52339	0.438294	-1.19415	0.2432	1	0.741079
ERLEC1	-0.422042	0.337084	-1.25204	0.221702	1	0.729274
ERLIN2	-0.447827	0.43605	-1.02701	0.313876	1	0.775953
ERP29	-0.486389	0.489804	-0.993027	0.329849	1	0.783524
ERP44	-0.366941	0.129034	-2.84376	0.00857025	1	0.578162
ERVK13_1	-0.158446	0.128753	-1.23062	0.229482	1	0.732099
ERVV_1	-0.153054	0.324652	-0.471439	0.64126	1	0.907127
ESCO1	0.351091	0.236522	1.48439	0.14973	1	0.690672
ESD	-0.119418	0.376584	-0.317107	0.753695	1	0.939856
ESF1	-0.954527	0.465027	-2.05263	0.0503013	1	0.640333
ESRG	-0.015466	0.0846456	-0.182715	0.856439	1	0.959089
ESYT1	0.0819998	0.172844	0.474416	0.639164	1	0.906451
ESYT2	-0.151246	0.401742	-0.376475	0.709619	1	0.930248
ETF1	-0.0990605	0.132461	-0.747848	0.461263	1	0.836474
ETFA	0.110113	0.182254	0.604174	0.550964	1	0.874812
ETFB	-0.145582	0.133624	-1.08949	0.285933	1	0.760546
ETNK1	-0.323959	0.128549	-2.52012	0.0182076	1	0.608911
ETS1	0.131291	0.659555	0.19906	0.843764	1	0.954863
EVI2A	-0.222349	0.279789	-0.794702	0.433982	1	0.829154
EVI2B	-0.221269	0.350348	-0.63157	0.533182	1	0.86778
EVI5	-0.765582	0.401449	-1.90705	0.067621	1	0.64949
EVL	-0.416251	0.267562	-1.55572	0.131864	1	0.686918
EWSR1	0.162762	0.188546	0.863248	0.395895	1	0.816899
EXD1	-0.453962	0.37062	-1.22487	0.231605	1	0.734035
EXO5	0.035559	0.0885242	0.401687	0.691197	1	0.925004
EXOC1	-0.396282	0.156028	-2.53981	0.0174104	1	0.608911
EXOC2	-0.0831419	0.127301	-0.653113	0.519417	1	0.861188
EXOC3L2	-0.0357316	0.135973	-0.262785	0.794787	1	0.946131
EXOC4	0.166397	0.130302	1.27701	0.212888	1	0.726701
EXOC7	-0.0705332	0.130137	-0.54199	0.59244	1	0.892215
EXOG	0.271458	0.0778058	3.48892	0.00174462	1	0.54675
EXOSC1	0.418804	0.226326	1.85044	0.0756451	1	0.64949
EXOSC10	0.0473217	0.210429	0.224883	0.823829	1	0.952827
EXOSC2	-0.757472	0.296115	-2.55803	0.0167014	1	0.608911
EXOSC6	0.0231272	0.166877	0.138588	0.890843	1	0.970177
EXOSC7	-0.439077	0.300342	-1.46192	0.155745	1	0.694658
EXOSC8	0.00434811	0.334546	0.0129971	0.989729	1	0.995568
EXOSC9	-0.138637	0.216434	-0.640551	0.52742	1	0.863883
EXPH5	-1.01298	0.449344	-2.25436	0.0328252	1	0.625127
EYA3	-0.479548	0.441235	-1.08683	0.287085	1	0.76061
EZH1	-0.0476624	0.217752	-0.218884	0.82845	1	0.952827
EZR	-1.14934	0.870769	-1.31992	0.198366	1	0.717488
F11R	-0.143125	0.333031	-0.429764	0.670908	1	0.917926
F2R	-0.593261	0.660627	-0.898028	0.377412	1	0.807183
F2RL2	-0.438945	0.227615	-1.92845	0.0647853	1	0.648808
F3	-0.197755	0.140218	-1.41034	0.170293	1	0.705892
F5	0.0468971	0.26069	0.179896	0.858629	1	0.959175
FABP5	-0.260816	0.155333	-1.67908	0.105117	1	0.678945
FADS6	-0.192437	0.248534	-0.774289	0.445744	1	0.832673
FAF2	0.0284641	0.197752	0.143938	0.886659	1	0.969576
FAHD1	-0.467502	0.227025	-2.05926	0.0496156	1	0.640333
FAIM	-0.021872	0.17852	-0.122519	0.90343	1	0.974213
FAIM3	0.182226	0.283607	0.64253	0.526155	1	0.863883
FAM101B	-0.061632	0.246102	-0.250433	0.804221	1	0.948168
FAM102A	-0.352525	0.139173	-2.53299	0.0176829	1	0.608911
FAM103A1	0.0813255	0.413501	0.196675	0.845611	1	0.955892
FAM104A	0.0850616	0.0602451	1.41193	0.169829	1	0.705484
FAM104B	-0.155637	0.192345	-0.809159	0.425767	1	0.825883
FAM105A	0.109742	0.213613	0.513742	0.611771	1	0.897536
FAM105B	0.125335	0.235658	0.53185	0.599345	1	0.893737
FAM106A	-0.0534174	0.168271	-0.317448	0.753439	1	0.939856
FAM107B	0.803957	0.569063	1.41277	0.169582	1	0.705484
FAM111A	-0.898223	0.373357	-2.4058	0.0235446	1	0.610962
FAM114A1	-0.526322	0.639991	-0.822389	0.418334	1	0.825691
FAM115C	0.101134	0.112767	0.896845	0.378031	1	0.80727
FAM117B	-0.221269	0.36623	-0.604178	0.550961	1	0.874812
FAM118A	-0.227062	0.146752	-1.54725	0.13389	1	0.686918
FAM120A	-0.0923466	0.270054	-0.341956	0.735133	1	0.937295
FAM122C	-1.0752	0.548088	-1.96172	0.0605841	1	0.64347
FAM124A	0.0636076	0.084389	0.753743	0.457776	1	0.836395
FAM126B	-0.659527	0.550489	-1.19808	0.241695	1	0.741079
FAM129A	-0.0346828	0.232663	-0.149069	0.88265	1	0.968643
FAM133B	-0.0411439	0.109165	-0.376898	0.709308	1	0.930039
FAM134A	-0.358117	0.388856	-0.920952	0.365542	1	0.802646
FAM134C	-0.4177	0.454868	-0.918287	0.366909	1	0.803277
FAM136A	-0.449564	0.313224	-1.43528	0.16313	1	0.700503
FAM13A	0.425814	0.164924	2.58187	0.0158142	1	0.608911
FAM13B	-0.118519	0.152368	-0.777848	0.44368	1	0.832673
FAM153C	-1.04047	0.589442	-1.76517	0.0892794	1	0.66701
FAM160B1	0.0499078	0.0639096	0.780912	0.441907	1	0.831913
FAM161A	-0.113828	0.503993	-0.225852	0.823082	1	0.952827
FAM162A	0.119414	0.256585	0.465397	0.645522	1	0.908067
FAM172A	0.257597	0.264971	0.972172	0.339923	1	0.793092
FAM172BP	-0.126099	0.120319	-1.04804	0.304267	1	0.772264
FAM177A1	-0.341733	0.288984	-1.18253	0.247696	1	0.741909
FAM181A_AS1	-0.00600389	0.13505	-0.0444569	0.96488	1	0.989052
FAM192A	0.12486	0.235896	0.529302	0.601086	1	0.894562
FAM193B	-0.0682497	0.0952715	-0.716371	0.480148	1	0.844784
FAM200B	0.126831	0.225485	0.562482	0.578605	1	0.887571
FAM204A	1.03605	0.325735	3.18066	0.00377947	1	0.54675
FAM208A	-0.708259	0.620473	-1.14148	0.264074	1	0.750185
FAM208B	0.0912251	0.15044	0.606389	0.549515	1	0.874812
FAM20B	0.385866	0.189072	2.04084	0.0515405	1	0.640333
FAM210A	-0.0902243	0.238692	-0.377995	0.708503	1	0.930039
FAM210B	-0.0136475	0.226415	-0.0602765	0.952396	1	0.986629
FAM212B	0.1702	0.143982	1.18209	0.247867	1	0.741909
FAM213A	-0.454574	0.363755	-1.24967	0.222552	1	0.729274
FAM214A	-0.166468	0.201037	-0.828044	0.415182	1	0.825122
FAM217B	-1.05454	0.766104	-1.3765	0.180408	1	0.708877
FAM219B	0.00610946	0.0729391	0.0837612	0.933888	1	0.982989
FAM227A	-0.907975	0.937703	-0.968298	0.341817	1	0.793258
FAM229B	-0.124814	0.140724	-0.886945	0.383239	1	0.81035
FAM24B	-0.102241	0.0863184	-1.18446	0.246946	1	0.741832
FAM32A	-0.132697	0.149368	-0.888391	0.382476	1	0.810304
FAM46C	-0.355443	0.320571	-1.10878	0.277677	1	0.758074
FAM49B	-0.0823262	0.246621	-0.333817	0.741195	1	0.938528
FAM50A	-0.53605	0.419277	-1.27851	0.212365	1	0.726219
FAM60A	-0.0470869	0.425862	-0.110568	0.912808	1	0.977621
FAM63B	-0.870964	0.722013	-1.2063	0.238564	1	0.739967
FAM65B	-0.347036	0.573621	-0.604992	0.550429	1	0.874812
FAM73A	-2.18973	1.23024	-1.77993	0.0867798	1	0.664403
FAM74A1	-0.642852	0.342458	-1.87717	0.0717588	1	0.64949
FAM74A2	-0.227908	0.078585	-2.90014	0.00748956	1	0.578162
FAM74A3	-0.818661	0.366462	-2.23396	0.0343019	1	0.625127
FAM74A4	-0.0166327	0.055939	-0.297336	0.768573	1	0.941582
FAM76A	-0.461519	0.23998	-1.92315	0.0654776	1	0.648808
FAM76B	0.124839	0.193935	0.643715	0.525398	1	0.863875
FAM83A	0.0197576	0.184925	0.106841	0.915735	1	0.978395
FAM83B	0.0660985	0.103574	0.638177	0.52894	1	0.86527
FAM83H	0.1288	0.150143	0.857846	0.398817	1	0.817055
FAM83H_AS1	0.0776503	0.452461	0.171618	0.865067	1	0.961821
FAM84B	-0.758085	0.416311	-1.82096	0.0801414	1	0.657738
FAM91A1	-0.00592467	0.100567	-0.0589124	0.953472	1	0.986734
FAM92A1P2	-0.172623	0.286923	-0.601637	0.552626	1	0.875729
FAM96A	-0.113733	0.222119	-0.512036	0.612948	1	0.897536
FAM96B	-0.0770057	0.223269	-0.344901	0.732944	1	0.936791
FANCD2	-0.511081	0.364885	-1.40066	0.173137	1	0.707541
FANCF	-0.176306	0.273401	-0.644864	0.524665	1	0.863692
FARS2	-0.116198	0.123734	-0.939097	0.356324	1	0.798261
FARSB	0.228426	0.173025	1.32019	0.198278	1	0.717488
FAS	-0.182374	0.155173	-1.17529	0.250528	1	0.74508
FASTKD2	-0.0999422	0.294221	-0.339683	0.736824	1	0.938528
FAT3	-0.565775	0.322604	-1.75378	0.0912516	1	0.66701
FAU	-1.25033	2.01302	-0.621123	0.539926	1	0.871119
FBL	-0.4095	0.382118	-1.07166	0.293721	1	0.764448
FBLIM1	-1.87719	1.47579	-1.27198	0.214639	1	0.726783
FBXL13	0.199309	0.295951	0.673454	0.506601	1	0.856756
FBXL18	-0.520855	0.346225	-1.50438	0.144535	1	0.690032
FBXL19_AS1	-0.188681	0.28457	-0.663041	0.51314	1	0.859767
FBXL20	-1.03645	0.957444	-1.08251	0.288962	1	0.762002
FBXL3	0.165991	0.120157	1.38145	0.178897	1	0.708877
FBXL5	-0.200634	0.168692	-1.18935	0.245051	1	0.741079
FBXO11	-0.155912	0.178991	-0.871059	0.391694	1	0.814056
FBXO21	-0.0460961	0.111519	-0.413349	0.68274	1	0.921377
FBXO25	-0.0434179	0.143836	-0.301858	0.765162	1	0.940542
FBXO27	-1.21856	0.655107	-1.86009	0.0742215	1	0.64949
FBXO32	-0.235313	0.16484	-1.42752	0.16533	1	0.701776
FBXO33	-0.0714819	0.110268	-0.648255	0.522504	1	0.863174
FBXO38	-0.0672757	0.0810346	-0.83021	0.413979	1	0.824259
FBXO44	-0.15541	0.206891	-0.751167	0.459298	1	0.836474
FBXO45	-0.752773	0.458785	-1.6408	0.112883	1	0.678945
FBXO48	0.206924	0.23095	0.89597	0.37849	1	0.80791
FBXO6	-0.700923	0.707982	-0.99003	0.331284	1	0.784324
FBXO7	0.132524	0.12976	1.0213	0.316521	1	0.77729
FBXO9	0.118496	0.137179	0.863808	0.395592	1	0.816591
FBXW2	-0.289695	0.536696	-0.539774	0.593946	1	0.89281
FBXW4	0.288042	0.20155	1.42913	0.164871	1	0.701776
FBXW5	-0.16776	0.225119	-0.745205	0.462831	1	0.836474
FBXW7	-0.0210722	0.267154	-0.0788766	0.937735	1	0.983448
FBXW8	-0.00687307	0.116583	-0.0589545	0.953439	1	0.986734
FCAR	-2.35384	1.41678	-1.66141	0.108644	1	0.678945
FCER1G	-0.0893876	0.157661	-0.566962	0.575602	1	0.885399
FCF1	-0.366996	0.352137	-1.0422	0.306916	1	0.774098
FCGR3A	-1.07304	0.784808	-1.36727	0.183247	1	0.708877
FCGRT	-0.233835	0.133421	-1.75261	0.0914556	1	0.66701
FCRL6	-0.295631	0.211413	-1.39836	0.17382	1	0.707541
FDFT1	-0.420079	0.221377	-1.89757	0.0689104	1	0.64949
FDPS	0.154277	0.251704	0.61293	0.545247	1	0.872367
FDPSP2	-0.699207	1.07418	-0.650924	0.520807	1	0.861325
FDXACB1	-0.13806	0.192486	-0.717246	0.479617	1	0.844784
FECH	0.065015	0.189063	0.34388	0.733702	1	0.936791
FENDRR	-0.0740843	0.175138	-0.423006	0.675769	1	0.919405
FERMT3	-0.177256	0.353232	-0.501812	0.620023	1	0.900249
FEZ1	-0.0724491	0.204709	-0.353912	0.726259	1	0.935458
FFAR4	0.134649	0.186836	0.720681	0.477536	1	0.843949
FGB	-0.515043	0.496412	-1.03753	0.309042	1	0.774275
FGD3	-0.0694795	0.138121	-0.503033	0.619176	1	0.900061
FGD4	-0.0887802	0.154647	-0.574081	0.570847	1	0.883392
FGD5_AS1	0.0884705	0.282598	0.313062	0.756731	1	0.940542
FGD5P1	-0.224201	0.120382	-1.86242	0.0738821	1	0.64949
FGF5	0.238996	0.179969	1.32799	0.195723	1	0.717041
FGFBP2	-0.923925	0.715776	-1.2908	0.208133	1	0.722056
FGFR1	-0.00197711	0.116394	-0.0169864	0.986577	1	0.995086
FGFR1OP2	-0.373711	0.224887	-1.66177	0.108571	1	0.678945
FGFR2	-0.155429	0.613786	-0.25323	0.802082	1	0.947648
FGL2	0.0833539	0.175949	0.47374	0.63964	1	0.906451
FHDC1	-0.117566	0.245155	-0.47956	0.63555	1	0.904833
FHIT	-0.0244336	0.242304	-0.100839	0.920452	1	0.98002
FIBP	0.167042	0.147495	1.13252	0.267752	1	0.754694
FIP1L1	-0.295754	0.148755	-1.98819	0.0574147	1	0.640333
FIS1	0.138075	0.235163	0.587145	0.562171	1	0.879905
FKBP11	-0.0471124	0.626265	-0.0752277	0.940609	1	0.984062
FKBP14	-1.17475	1.47038	-0.798942	0.431562	1	0.827582
FKBP15	0.0635689	0.191153	0.332554	0.742137	1	0.938528
FKBP1A	-0.138468	0.152901	-0.905605	0.373461	1	0.805988
FKBP3	-0.477532	0.263973	-1.80902	0.0820271	1	0.664403
FKBP5	-0.712186	0.816563	-0.872176	0.391096	1	0.814033
FKBP9	0.0994098	0.430479	0.230928	0.819178	1	0.952827
FKBP9L	-0.0386624	0.120055	-0.322038	0.749999	1	0.939856
FKRP	-0.173557	0.145579	-1.19218	0.243957	1	0.741079
FKTN	-0.505496	0.184811	-2.73521	0.0110786	1	0.598852
FLCN	-0.249412	0.352185	-0.708186	0.485131	1	0.844784
FLG2	-0.318457	0.214634	-1.48372	0.149906	1	0.690672
FLI1	-0.0710955	0.237555	-0.299281	0.767105	1	0.941268
FLJ10038	-0.306347	0.244845	-1.25119	0.222008	1	0.729274
FLJ12825	-0.270911	0.162596	-1.66615	0.107687	1	0.678945
FLJ13197	0.17634	0.243629	0.723803	0.475649	1	0.843949
FLJ30403	-0.704502	0.350215	-2.01163	0.0547308	1	0.640333
FLJ30838	0.0923589	0.27392	0.337175	0.738692	1	0.938528
FLJ31104	-0.58354	0.54858	-1.06373	0.297232	1	0.767751
FLJ31306	-0.00676443	0.551894	-0.0122568	0.990314	1	0.995993
FLJ31813	-0.244405	0.168062	-1.45425	0.157844	1	0.695262
FLJ37453	0.178736	0.211682	0.84436	0.406171	1	0.818726
FLJ39739	-0.293534	0.131381	-2.23421	0.0342831	1	0.625127
FLJ41200	0.0313118	0.506722	0.0617929	0.9512	1	0.986629
FLJ41941	0.110745	0.257799	0.429579	0.671041	1	0.917926
FLJ42102	-0.765254	0.740348	-1.03364	0.310823	1	0.775018
FLJ42627	-0.141746	0.103348	-1.37154	0.181927	1	0.708877
FLJ43663	0.189358	0.233231	0.811892	0.424225	1	0.825708
FLJ43681	-0.785072	0.348884	-2.25024	0.0331186	1	0.625127
FLJ45340	-0.241021	0.258723	-0.931579	0.360124	1	0.799268
FLJ46361	-0.3049	0.231491	-1.31711	0.199291	1	0.717588
FLNA	0.0090515	0.0991636	0.0912785	0.927971	1	0.982059
FLOT1	0.044101	0.103574	0.425793	0.673763	1	0.918346
FLOT2	-0.277067	0.140103	-1.97759	0.058666	1	0.640333
FLT1	-0.0931463	0.26299	-0.354182	0.726059	1	0.935458
FLT3LG	-0.189324	0.166583	-1.13652	0.266107	1	0.753171
FLVCR1	-0.758726	0.445813	-1.70189	0.100706	1	0.678945
FMN1	-0.563744	0.506483	-1.11306	0.275869	1	0.757883
FMR1	0.0854367	0.167584	0.509814	0.614482	1	0.897536
FNBP1	-0.51961	0.560856	-0.926458	0.362728	1	0.80158
FNBP4	0.0585463	0.337206	0.173622	0.863507	1	0.96121
FNDC3A	0.0211684	0.295301	0.0716841	0.943402	1	0.984468
FNIP1	0.0670904	0.171223	0.391831	0.698376	1	0.925989
FNTA	0.00662913	0.11229	0.0590357	0.953375	1	0.986734
FOPNL	0.379038	0.246677	1.53658	0.136478	1	0.686918
FOS	0.614201	0.779723	0.787717	0.437985	1	0.829852
FOSB	-0.0100318	0.165214	-0.0607201	0.952047	1	0.986629
FOXJ3	-0.396845	0.23657	-1.67749	0.105429	1	0.678945
FOXK1	-0.564071	0.732291	-0.770283	0.448075	1	0.832673
FOXN2	0.126684	0.224452	0.564412	0.577311	1	0.886694
FOXN3	-0.110738	0.290351	-0.381392	0.706011	1	0.930039
FOXO1	0.0517086	0.267578	0.193247	0.848268	1	0.955892
FOXO3	-0.48984	0.226914	-2.1587	0.0402828	1	0.625127
FOXO3B	-0.105375	0.242697	-0.434186	0.667735	1	0.917579
FOXP1	-0.031912	0.434328	-0.0734744	0.941991	1	0.984468
FOXP4	-0.609107	0.529243	-1.1509	0.260247	1	0.749804
FOXRED2	-0.313169	0.798622	-0.392137	0.698153	1	0.925989
FRA10AC1	0.0588806	0.165403	0.355983	0.724725	1	0.935272
FREM2	0.0193697	0.142668	0.135768	0.893051	1	0.970812
FRG1	0.0746099	0.269176	0.277179	0.783835	1	0.944936
FRG1B	-0.474461	0.277897	-1.70733	0.0996773	1	0.678945
FRMD6_AS1	-0.748194	0.281961	-2.65353	0.0134047	1	0.608911
FRMD8	-0.194344	0.230566	-0.842898	0.406973	1	0.819399
FRRS1	-0.223827	0.237821	-0.94116	0.355286	1	0.798261
FRYL	-0.169715	0.212423	-0.798949	0.431558	1	0.827582
FSBP	-0.56588	0.374302	-1.51183	0.142638	1	0.688019
FTH1	-0.0839539	1.82354	-0.0460391	0.963631	1	0.989052
FTL	-10.1723	12.5651	-0.809565	0.425538	1	0.825883
FTLP10	-0.263796	0.183069	-1.44096	0.161532	1	0.69589
FTO	0.248748	0.180374	1.37907	0.179622	1	0.708877
FTSJ3	-0.0818714	0.255891	-0.319946	0.751566	1	0.939856
FTX	-0.1874	0.251165	-0.746124	0.462286	1	0.836474
FUBP1	0.136563	0.193862	0.704434	0.487425	1	0.844784
FUNDC2	0.0881538	0.310015	0.284354	0.778392	1	0.944227
FUS	-0.674567	0.914287	-0.737807	0.467239	1	0.838335
FUT1	-0.221192	0.337632	-0.655126	0.518141	1	0.860819
FUT2	-0.254009	0.383771	-0.661877	0.513874	1	0.860183
FUT4	0.00910744	0.0997102	0.0913391	0.927923	1	0.982059
FUT6	-0.179878	0.386726	-0.46513	0.645711	1	0.908067
FXN	-0.405025	1.34258	-0.301676	0.765299	1	0.940542
FXR1	0.318127	0.277416	1.14675	0.261929	1	0.749804
FXYD5	0.586784	0.815189	0.719813	0.478061	1	0.843949
FYB	1.79227	1.7287	1.03677	0.309388	1	0.774275
FYN	-0.529038	0.671406	-0.787956	0.437848	1	0.829852
FYTTD1	0.125059	0.232105	0.538804	0.594606	1	0.892994
FZD10_AS1	-0.269138	0.124704	-2.15822	0.0403242	1	0.625127
FZD2	-0.329346	0.170144	-1.9357	0.0638498	1	0.648808
FZD3	-0.676699	0.917045	-0.737912	0.467176	1	0.838335
FZD4	-0.130682	0.173464	-0.753366	0.457998	1	0.836474
G2E3	-0.0668432	0.197679	-0.338139	0.737973	1	0.938528
G3BP1	-0.0968432	0.163202	-0.593394	0.558045	1	0.87797
G3BP2	0.119983	0.224006	0.535622	0.596772	1	0.893737
G6PC	-0.969088	1.01874	-0.951264	0.35023	1	0.795853
GAB3	-0.199203	0.0922559	-2.15924	0.0402372	1	0.625127
GABARAP	-1.63639	0.69434	-2.35675	0.0262475	1	0.615151
GABARAPL1	-0.0793583	0.160359	-0.49488	0.624841	1	0.901716
GABARAPL2	-0.57428	0.465067	-1.23483	0.227937	1	0.731619
GABPB1_AS1	0.14348	0.233559	0.614319	0.544343	1	0.872323
GADD45B	-0.169354	0.231615	-0.731189	0.471203	1	0.840905
GAL3ST4	-0.0317216	0.14128	-0.22453	0.8241	1	0.952827
GALM	-0.131435	0.372328	-0.353008	0.726928	1	0.935458
GALNT1	0.064848	0.140202	0.462534	0.647546	1	0.908325
GALNT10	-0.309327	0.13879	-2.22874	0.0346893	1	0.625127
GALNT11	-0.042389	0.116279	-0.364546	0.718399	1	0.933052
GALNT15	-0.0280224	0.112541	-0.248998	0.805319	1	0.948188
GALNT4	0.083805	0.221701	0.37801	0.708492	1	0.930039
GALNT6	-0.291952	0.264098	-1.10547	0.279082	1	0.758074
GALT	-0.164856	0.233689	-0.705448	0.486804	1	0.844784
GAPDH	-2.94386	3.02418	-0.973442	0.339304	1	0.792612
GAPVD1	-0.362364	0.30421	-1.19117	0.244349	1	0.741079
GARS	-0.0983564	0.172597	-0.569862	0.573663	1	0.884631
GART	-0.0328471	0.107433	-0.305745	0.762234	1	0.940542
GAS5	-0.747631	2.98448	-0.250507	0.804164	1	0.948168
GAS7	-0.368087	0.475339	-0.774367	0.445699	1	0.832673
GATA3	0.219472	0.149744	1.46565	0.154735	1	0.694658
GATAD1	-0.84574	0.809453	-1.04483	0.305719	1	0.772728
GATAD2A	0.0207556	0.154441	0.134392	0.894127	1	0.970987
GATC	-0.10454	0.14093	-0.741787	0.464865	1	0.837102
GATM_AS1	-0.959395	0.514741	-1.86384	0.0736749	1	0.64949
GBAS	-0.168401	0.150472	-1.11916	0.273307	1	0.757485
GBP1	-0.536979	0.249471	-2.15247	0.0408181	1	0.628492
GBP2	-0.577715	0.439329	-1.31499	0.199992	1	0.718371
GBP3	-0.219744	0.106656	-2.06031	0.0495074	1	0.640333
GBP4	-0.341024	0.559859	-0.609125	0.547728	1	0.874026
GBP5	-0.497387	0.489419	-1.01628	0.31886	1	0.779503
GBP6	0.590827	0.299774	1.97091	0.0594675	1	0.640333
GCAT	-0.762917	0.398084	-1.91647	0.0663593	1	0.648808
GCC2	0.240197	0.81091	0.296206	0.769426	1	0.941968
GCHFR	-0.0600339	0.110881	-0.541426	0.592823	1	0.892215
GCLM	0.0584301	0.398618	0.146582	0.884593	1	0.969488
GCN1L1	-0.0279943	0.0892114	-0.313797	0.756179	1	0.940542
GDAP2	-0.40923	0.303274	-1.34938	0.18885	1	0.712133
GDE1	-0.249693	0.138419	-1.8039	0.0828471	1	0.664403
GDI2	-0.411973	0.418423	-0.984587	0.333901	1	0.785372
GDPD1	-0.600809	0.546785	-1.0988	0.281926	1	0.758914
GEMIN8	-0.885219	1.11487	-0.794008	0.434378	1	0.829154
GFOD2	-1.59698	0.796258	-2.00561	0.0554094	1	0.640333
GFPT1	-0.581212	0.54292	-1.07053	0.294219	1	0.764448
GFRAL	-0.215084	0.552056	-0.389606	0.700001	1	0.926743
GGA1	0.290718	0.142256	2.04363	0.0512454	1	0.640333
GGA2	-0.886984	0.491812	-1.8035	0.0829106	1	0.664403
GGA3	-0.119193	0.113685	-1.04845	0.30408	1	0.772264
GGCT	-0.18376	0.171748	-1.06994	0.294479	1	0.764448
GGCX	-0.438836	0.302523	-1.45059	0.158853	1	0.695262
GGNBP2	0.5337	0.427741	1.24772	0.223255	1	0.729274
GGPS1	-0.708499	0.7743	-0.915019	0.36859	1	0.803804
GGT6	-0.414547	0.48935	-0.847139	0.404649	1	0.818282
GGT8P	-1.14487	0.578838	-1.97787	0.058633	1	0.640333
GHITM	-0.148736	0.556153	-0.267438	0.791242	1	0.945042
GHR	-1.02476	0.483248	-2.12057	0.0436575	1	0.629372
GID8	-0.086237	0.113334	-0.760908	0.453558	1	0.833651
GIGYF2	0.053382	0.260485	0.204933	0.839221	1	0.954004
GIMAP1	-0.491852	0.387669	-1.26874	0.215775	1	0.727162
GIMAP2	-0.146716	0.330388	-0.444071	0.660665	1	0.914588
GIMAP4	-1.79033	0.799147	-2.2403	0.0338362	1	0.625127
GIMAP6	-0.0415797	0.127216	-0.326843	0.746404	1	0.939051
GIMAP7	-0.361059	1.17368	-0.30763	0.760814	1	0.940542
GINS4	-0.186335	0.327584	-0.568816	0.574362	1	0.885043
GIT2	0.00796871	0.168341	0.0473368	0.962607	1	0.988697
GJC1	0.0103159	0.602308	0.0171274	0.986466	1	0.995086
GK	-0.874978	0.351252	-2.49103	0.0194481	1	0.608911
GK5	-1.92222	1.87121	-1.02726	0.31376	1	0.775953
GLB1L	-0.276621	0.276444	-1.00064	0.326224	1	0.781236
GLB1L3	-0.110957	0.159878	-0.694006	0.493833	1	0.848049
GLCCI1	-0.213377	0.170025	-1.25497	0.220652	1	0.729274
GLG1	-1.73171	1.22336	-1.41554	0.168779	1	0.705484
GLIPR1	0.0887305	0.414716	0.213955	0.832252	1	0.953818
GLIPR1L2	0.0943244	0.171308	0.550612	0.5866	1	0.889844
GLIPR2	0.00345919	0.140373	0.0246429	0.980528	1	0.993147
GLO1	0.0475643	0.106215	0.447812	0.657998	1	0.913076
GLOD4	-0.0528547	0.270988	-0.195044	0.846874	1	0.955892
GLRX	-1.16815	0.547004	-2.13554	0.0423038	1	0.629372
GLRX3	-0.238672	0.17556	-1.35949	0.185666	1	0.710949
GLS	-0.964575	1.85987	-0.518626	0.608408	1	0.896332
GLTP	-1.0027	0.702818	-1.42669	0.165569	1	0.701776
GLTSCR2	-0.584272	0.320496	-1.82302	0.079819	1	0.657662
GLUD1	0.233878	0.119105	1.96363	0.0603512	1	0.643222
GLUD1P7	-0.20508	0.504518	-0.406487	0.687712	1	0.923711
GLUL	-0.54868	0.248597	-2.20711	0.0363373	1	0.625127
GLYR1	0.00434481	0.16372	0.026538	0.979031	1	0.992218
GM2A	-0.237736	0.566409	-0.419725	0.678134	1	0.920218
GMEB1	-0.0837684	0.288324	-0.290535	0.773711	1	0.943555
GMFG	-1.36326	3.09959	-0.439819	0.663703	1	0.915818
GMPR2	0.021735	0.261273	0.0831891	0.934338	1	0.983015
GMPS	-0.0995657	0.141351	-0.704385	0.487455	1	0.844784
GNA13	0.0336454	0.105425	0.319141	0.75217	1	0.939856
GNAI2	-0.0335135	0.153913	-0.217744	0.829329	1	0.95306
GNAI3	-0.461223	0.388697	-1.18659	0.24612	1	0.741832
GNAL	-1.76409	0.912308	-1.93365	0.0641122	1	0.648808
GNAS	-0.423554	0.928266	-0.456285	0.651974	1	0.910372
GNB1	-0.247179	0.310859	-0.795149	0.433726	1	0.829154
GNB2L1	-2.87963	8.36266	-0.344344	0.733357	1	0.936791
GNB4	-1.63595	0.993703	-1.64631	0.111735	1	0.678945
GNB5	-0.754018	0.361303	-2.08694	0.0468415	1	0.639023
GNE	-1.73303	1.37616	-1.25933	0.2191	1	0.729274
GNG2	-0.445927	0.265074	-1.68227	0.104489	1	0.678945
GNG4	-1.51315	1.24536	-1.21503	0.235272	1	0.735405
GNG5	-0.165584	0.23345	-0.70929	0.484457	1	0.844784
GNG7	-0.157843	0.113181	-1.39461	0.174936	1	0.708877
GNL1	0.0261772	0.325157	0.0805063	0.936451	1	0.983294
GNL2	-0.369509	0.243948	-1.51471	0.141911	1	0.687851
GNL3	0.134532	0.430868	0.312236	0.757352	1	0.940542
GNL3L	-1.17962	0.785509	-1.50172	0.145217	1	0.690541
GNLY	-4.22017	9.29269	-0.454139	0.653497	1	0.910394
GNPAT	-0.329597	0.219001	-1.505	0.144376	1	0.690032
GNPNAT1	-0.210366	0.309904	-0.67881	0.503256	1	0.855578
GNPTAB	-0.374423	0.301375	-1.24238	0.225185	1	0.731619
GNRHR2	-0.82072	0.215122	-3.81513	0.00075575	1	0.54675
GNS	0.0672588	0.389889	0.172508	0.864374	1	0.961652
GOLGA1	0.0264339	0.0845527	0.312633	0.757054	1	0.940542
GOLGA2	-0.0498452	0.373214	-0.133556	0.894782	1	0.971192
GOLGA3	-0.0602374	0.563168	-0.106962	0.91564	1	0.978395
GOLGA4	-0.245825	0.618904	-0.397194	0.694467	1	0.925004
GOLGA6L1	-0.212132	0.185688	-1.14241	0.263696	1	0.749804
GOLGA6L6	-0.443083	0.197086	-2.24817	0.0332667	1	0.625127
GOLGA7	0.426206	0.294504	1.4472	0.159793	1	0.695262
GOLGA8A	-0.0850993	0.185664	-0.458351	0.650508	1	0.909467
GOLGA8B	-0.208105	0.195254	-1.06582	0.296303	1	0.766866
GOLGA8I	-0.193806	0.152334	-1.27225	0.214547	1	0.726783
GOLGB1	-0.557979	0.548699	-1.01691	0.318564	1	0.779503
GOLPH3	-0.159911	0.103188	-1.5497	0.133301	1	0.686918
GOLT1B	0.263823	0.159317	1.65597	0.10975	1	0.678945
GON4L	-0.981597	0.516888	-1.89905	0.0687074	1	0.64949
GOPC	-0.130752	0.139497	-0.937305	0.357227	1	0.798261
GORASP2	-0.195818	0.129986	-1.50646	0.144004	1	0.690032
GOSR1	-0.098149	0.446649	-0.219745	0.827786	1	0.952827
GP2	-0.261728	0.24652	-1.06169	0.298139	1	0.768713
GP5	-0.215579	0.254154	-0.84822	0.404057	1	0.817923
GP6	-0.082494	0.141108	-0.584616	0.563845	1	0.880658
GPANK1	-0.401993	0.363925	-1.1046	0.279449	1	0.758074
GPATCH11	0.22461	0.251956	0.891466	0.380855	1	0.809922
GPATCH4	0.0123072	0.424528	0.0289902	0.977094	1	0.991953
GPATCH8	-0.0762708	0.3829	-0.199192	0.843662	1	0.954863
GPBP1	0.154728	0.541257	0.285867	0.777245	1	0.943555
GPBP1L1	0.122383	0.230229	0.531569	0.599537	1	0.893737
GPCPD1	0.391618	0.268371	1.45924	0.156476	1	0.694658
GPI	-2.4077	1.45538	-1.65435	0.110082	1	0.678945
GPLD1	-0.123679	0.373772	-0.330894	0.743376	1	0.938528
GPN1	-0.456867	0.220873	-2.06847	0.048677	1	0.640333
GPR1	-0.370405	0.237309	-1.56086	0.130648	1	0.686918
GPR12	-0.333611	0.133906	-2.49139	0.0194323	1	0.608911
GPR155	-0.170257	0.618811	-0.275135	0.785387	1	0.944936
GPR161	-0.0799124	0.331391	-0.241143	0.811336	1	0.950953
GPR171	-0.129863	0.17703	-0.733565	0.469778	1	0.83999
GPR183	-0.142713	0.539285	-0.264633	0.793378	1	0.945738
GPR37L1	0.434604	0.399936	1.08668	0.287149	1	0.76061
GPR56	-0.71068	0.439168	-1.61824	0.11768	1	0.678945
GPR65	0.0536076	0.438279	0.122314	0.903591	1	0.974213
GPR78	-0.190344	0.243896	-0.78043	0.442185	1	0.832104
GPR82	0.0935417	0.448811	0.208421	0.836524	1	0.954004
GPR83	-0.0536665	0.186149	-0.288299	0.775404	1	0.943555
GPRIN3	0.36433	0.20373	1.7883	0.0853881	1	0.664403
GPS2	-0.190204	0.205361	-0.926194	0.362863	1	0.801589
GPSM3	-0.463434	0.229646	-2.01804	0.0540161	1	0.640333
GPX1	0.022713	0.129044	0.17601	0.86165	1	0.960535
GPX4	-0.215942	0.253072	-0.853284	0.401295	1	0.817923
GPX8	0.00833028	0.12112	0.0687772	0.945693	1	0.984999
GRB2	-0.706424	0.529708	-1.33361	0.193898	1	0.71664
GREB1	-0.359767	0.433227	-0.830435	0.413854	1	0.824259
GRIPAP1	-0.638415	0.410106	-1.55671	0.13163	1	0.686918
GRM6	-0.454967	0.41615	-1.09328	0.284299	1	0.759635
GRPEL1	0.0789536	0.279054	0.282932	0.779469	1	0.94475
GRSF1	-1.89893	0.998034	-1.90267	0.0682142	1	0.64949
GRWD1	-0.186905	0.119706	-1.56136	0.130529	1	0.686918
GSDMA	-0.557027	0.359827	-1.54804	0.133699	1	0.686918
GSDMC	-0.341247	0.133302	-2.55995	0.0166284	1	0.608911
GSE1	-0.0433049	0.109719	-0.39469	0.696291	1	0.925004
GSG1	-0.0319988	0.143966	-0.222266	0.825844	1	0.952827
GSN_AS1	-0.157696	0.264626	-0.595921	0.556381	1	0.877432
GSPT1	-0.300239	0.214937	-1.39687	0.174263	1	0.707541
GSPT2	0.295401	0.215316	1.37194	0.181804	1	0.708877
GSR	-0.159929	0.12044	-1.32788	0.195758	1	0.717041
GSTCD	0.0926229	0.10424	0.88855	0.382392	1	0.810304
GSTK1	-0.511501	2.17887	-0.234755	0.816238	1	0.952649
GSTM3	-0.984882	0.584123	-1.68609	0.103745	1	0.678945
GSTP1	-0.896943	0.550607	-1.62901	0.115369	1	0.678945
GSTTP2	-0.585964	0.420453	-1.39365	0.175223	1	0.708877
GTF2A2	-0.120201	0.241709	-0.497296	0.62316	1	0.901139
GTF2B	0.468799	0.30699	1.52708	0.138816	1	0.687851
GTF2E1	-0.259536	0.177098	-1.46549	0.154777	1	0.694658
GTF2F1	0.128641	0.204961	0.627639	0.535714	1	0.868661
GTF2H1	-0.0363512	0.132522	-0.274304	0.786019	1	0.944936
GTF2H2	-0.640248	0.295505	-2.16662	0.0396122	1	0.625127
GTF2H2B	-0.474207	0.544029	-0.871658	0.391373	1	0.814033
GTF2H2C	-0.270981	0.392082	-0.691134	0.495607	1	0.849869
GTF2H3	-0.770595	1.17766	-0.654347	0.518635	1	0.860819
GTF2H5	-0.72644	0.48304	-1.50389	0.144661	1	0.690032
GTF2IRD2	0.100483	0.147461	0.68142	0.501631	1	0.85517
GTF2IRD2B	0.177327	0.178736	0.992117	0.330285	1	0.783524
GTF2IRD2P1	0.202824	0.156265	1.29795	0.205702	1	0.719349
GTF3A	-0.600237	0.345507	-1.73726	0.0941749	1	0.672881
GTF3C2	0.174	0.118959	1.46269	0.155537	1	0.694658
GTF3C3	-0.120051	0.145267	-0.826416	0.416088	1	0.825161
GTF3C6	-0.0567511	0.210176	-0.270017	0.789279	1	0.944936
GTPBP1	-0.223406	0.229577	-0.973119	0.339461	1	0.792679
GTPBP10	-0.208195	0.625289	-0.332958	0.741836	1	0.938528
GTPBP3	0.170249	0.264076	0.644697	0.524771	1	0.863692
GTPBP4	0.0168177	0.223604	0.0752119	0.940622	1	0.984062
GTPBP8	0.0263929	0.106551	0.247701	0.806311	1	0.948603
GUCA1B	-0.293884	0.253331	-1.16008	0.256559	1	0.749098
GUF1	-0.0123564	0.226932	-0.0544496	0.956993	1	0.987392
GUK1	-0.088958	0.165566	-0.537296	0.595632	1	0.893594
GUSB	0.158199	0.114994	1.37572	0.180646	1	0.708877
GUSBP3	0.073164	0.175666	0.416495	0.680466	1	0.920639
GVINP1	-0.647727	0.26335	-2.45956	0.020877	1	0.608911
GXYLT1	0.190951	0.131719	1.44968	0.159105	1	0.695262
GYG1	-0.0996737	0.144897	-0.687894	0.497611	1	0.851878
GYPC	0.0886069	0.0948001	0.934671	0.358558	1	0.798991
GZMA	-6.12573	4.76548	-1.28544	0.209972	1	0.722948
GZMB	-2.50719	1.01001	-2.48236	0.0198326	1	0.608911
GZMH	-11.1835	6.15618	-1.81664	0.0808193	1	0.660652
GZMK	-2.2801	1.59226	-1.43199	0.164061	1	0.701721
GZMM	-0.0603069	0.18578	-0.324615	0.74807	1	0.939856
H1FX_AS1	0.0496562	0.215574	0.230344	0.819628	1	0.952827
H2AFV	-0.00285223	0.301483	-0.00946067	0.992524	1	0.997561
H2AFY	-0.0646259	0.21349	-0.302712	0.764518	1	0.940542
H2AFZ	0.560492	1.0947	0.512005	0.612969	1	0.897536
H3F3AP4	-0.0635296	0.159212	-0.399025	0.693134	1	0.925004
H3F3B	-2.96074	3.8	-0.779141	0.442931	1	0.832673
H6PD	1.03766	0.464176	2.23548	0.0341899	1	0.625127
HABP4	-0.0194635	0.106962	-0.181967	0.85702	1	0.959175
HACL1	0.133789	0.0813573	1.64446	0.11212	1	0.678945
HADHA	-0.674128	0.772532	-0.872622	0.390857	1	0.814033
HADHB	-0.191593	0.158207	-1.21102	0.23678	1	0.737864
HARS	-0.16199	0.16431	-0.985879	0.333279	1	0.785372
HAT1	-0.328338	0.13214	-2.48477	0.0197248	1	0.608911
HAUS1	-0.041062	0.376999	-0.108918	0.914104	1	0.977699
HAUS2	-0.889394	0.56269	-1.58061	0.126058	1	0.685624
HAUS3	0.102454	0.829271	0.123547	0.902624	1	0.974193
HAUS5	-0.263784	0.433342	-0.608719	0.547993	1	0.874026
HAUS6	0.112292	0.16243	0.691327	0.495487	1	0.849869
HAVCR1	-0.0639067	0.0853697	-0.748587	0.460825	1	0.836474
HAVCR2	-0.280086	0.20164	-1.38904	0.176606	1	0.708877
HAX1	-0.361144	0.540379	-0.668317	0.509822	1	0.858233
HBB	-0.543519	2.44376	-0.222411	0.825732	1	0.952827
HBP1	-0.0533523	0.114992	-0.463963	0.646535	1	0.908067
HBS1L	0.170331	0.20741	0.82123	0.418982	1	0.825708
HCAR1	0.143163	0.451264	0.317248	0.753589	1	0.939856
HCG11	-0.816098	0.287624	-2.83737	0.0087016	1	0.580394
HCG18	0.0793204	0.163563	0.484952	0.631771	1	0.904308
HCLS1	-0.410008	0.574945	-0.713126	0.48212	1	0.844784
HCP5	-0.116464	0.0949029	-1.2272	0.230745	1	0.733581
HCST	-0.993479	0.861749	-1.15286	0.259456	1	0.749804
HDAC1	-0.51155	0.35818	-1.42819	0.165139	1	0.701776
HDAC2	-0.230931	0.259424	-0.890167	0.381539	1	0.810201
HDAC3	-0.2238	0.150117	-1.49083	0.148039	1	0.690672
HDAC4	-0.0302524	0.14191	-0.213181	0.832849	1	0.953818
HDDC2	-0.00811366	0.160011	-0.0507069	0.959947	1	0.988274
HDGF	0.28648	0.184458	1.55309	0.132491	1	0.686918
HDLBP	0.0951066	0.133642	0.71165	0.483018	1	0.844784
HEATR1	0.0925241	0.141992	0.651615	0.520368	1	0.861188
HEATR3	0.0370983	0.122416	0.30305	0.764263	1	0.940542
HEATR5A	-0.0681753	0.400925	-0.170045	0.866291	1	0.962215
HEATR5B	0.0675109	0.149551	0.451423	0.655428	1	0.911557
HEATR8_TTC4	0.0336521	0.113326	0.296949	0.768865	1	0.941752
HEBP2	-0.0216617	0.118561	-0.182705	0.856446	1	0.959089
HECA	-0.288381	0.516677	-0.558145	0.58152	1	0.888315
HECTD1	-0.165055	0.286167	-0.57678	0.569049	1	0.88217
HELB	-0.0556974	0.190113	-0.292969	0.771871	1	0.942863
HELZ	0.0645131	0.396111	0.162866	0.871883	1	0.963792
HELZ2	-0.49814	0.2265	-2.1993	0.0369492	1	0.625127
HENMT1	-0.133839	0.129812	-1.03102	0.312027	1	0.775018
HERC1	0.00531484	0.467681	0.0113642	0.99102	1	0.996539
HERC2P4	-0.233258	0.104193	-2.23872	0.0339521	1	0.625127
HERC2P7	-0.0826193	0.105237	-0.785075	0.439505	1	0.830212
HERC4	-0.695812	0.403932	-1.7226	0.0968383	1	0.678894
HERPUD1	0.825332	0.446479	1.84854	0.0759289	1	0.650492
HERPUD2	-0.387668	0.287121	-1.35019	0.188593	1	0.712133
HES2	-0.0351477	0.839501	-0.0418674	0.966924	1	0.98916
HEXA	0.0348907	0.112458	0.310255	0.758841	1	0.940542
HEXIM1	-0.084929	0.131953	-0.643628	0.525454	1	0.863875
HIAT1	0.023353	0.119268	0.195803	0.846287	1	0.955892
HIF3A	-0.346756	0.308182	-1.12517	0.270798	1	0.756256
HIGD1A	-0.715577	0.379554	-1.88531	0.0706105	1	0.64949
HIGD2A	-0.446381	0.431783	-1.03381	0.310746	1	0.775018
HILPDA	-0.192646	0.361467	-0.532955	0.598591	1	0.893737
HINT1	-0.80582	3.06404	-0.262993	0.794629	1	0.946131
HINT2	-0.207155	0.0867505	-2.38794	0.0244976	1	0.610962
HINT3	-0.909117	0.288847	-3.1474	0.00410315	1	0.547592
HIP1	-1.23456	0.60741	-2.0325	0.0524349	1	0.640333
HIPK1	-0.728737	0.244219	-2.98395	0.00611916	1	0.578162
HIPK2	-0.145705	0.1196	-1.21827	0.234061	1	0.735176
HIPK3	-0.167771	0.173753	-0.965572	0.343154	1	0.793258
HIST1H1C	-0.193486	0.189604	-1.02048	0.316905	1	0.77757
HIST1H4C	-0.960681	0.448907	-2.14005	0.0419038	1	0.629372
HIVEP1	0.0834947	0.0715964	1.16618	0.254126	1	0.747201
HIVEP2	-0.0287474	0.159828	-0.179865	0.858653	1	0.959175
HJURP	-0.127558	0.167458	-0.761729	0.453077	1	0.833264
HKR1	0.066889	0.0477391	1.40114	0.172997	1	0.707541
HLA_A	-1.15789	2.80857	-0.412269	0.683522	1	0.921525
HLA_B	-5.20271	6.81082	-0.763888	0.451811	1	0.8327
HLA_C	-7.91783	3.88875	-2.03609	0.0520484	1	0.640333
HLA_DMA	-0.487227	0.292078	-1.66814	0.107288	1	0.678945
HLA_DOA	-0.0767717	0.128398	-0.597919	0.555067	1	0.876377
HLA_DPA1	-1.30457	0.546533	-2.38699	0.0245497	1	0.610962
HLA_DPB1	-1.18124	0.572192	-2.06442	0.0490876	1	0.640333
HLA_DQB1	-0.146458	0.197492	-0.741592	0.464981	1	0.837102
HLA_DRA	-1.2512	0.766095	-1.63322	0.114476	1	0.678945
HLA_DRB1	-0.737178	0.292373	-2.52136	0.0181568	1	0.608911
HLA_E	-1.66658	1.94143	-0.858428	0.398501	1	0.817055
HLA_F	-1.41796	0.992027	-1.42935	0.164809	1	0.701776
HLA_H	0.139165	0.116406	1.19551	0.242679	1	0.741079
HLCS	-0.0932281	0.139322	-0.669156	0.509295	1	0.85817
HM13	-1.36081	0.583693	-2.33139	0.0277542	1	0.620253
HMGB1	-1.32374	3.50984	-0.377151	0.709122	1	0.930039
HMGB2	-1.86481	3.70383	-0.503481	0.618865	1	0.900061
HMGB3P1	-0.289782	0.286605	-1.01108	0.321294	1	0.780025
HMGCL	-0.454213	0.185187	-2.45272	0.0212003	1	0.608911
HMGN1	0.192342	0.454659	0.423046	0.67574	1	0.919405
HMGN2	-0.490439	0.447116	-1.09689	0.282744	1	0.758914
HMGN3	-0.0946227	0.433635	-0.218208	0.82897	1	0.952827
HMGN4	0.146386	0.13508	1.0837	0.288446	1	0.761293
HMGXB4	0.067089	0.128742	0.521113	0.606698	1	0.896153
HMHA1	-0.957538	0.745897	-1.28374	0.210556	1	0.723742
HMOX2	0.0126951	0.13306	0.0954086	0.924722	1	0.98063
HNF1A_AS1	-0.408858	0.363724	-1.12409	0.271247	1	0.756256
HNRNPA1	0.549958	2.51427	0.218735	0.828565	1	0.952827
HNRNPA1L2	0.208144	0.156286	1.33182	0.194477	1	0.717041
HNRNPA2B1	-0.668922	1.92007	-0.348384	0.730357	1	0.93604
HNRNPA3	-0.152042	0.888274	-0.171166	0.865419	1	0.961821
HNRNPC	-1.18933	1.26549	-0.939818	0.355961	1	0.798261
HNRNPD	-0.789739	0.642365	-1.22942	0.229923	1	0.732099
HNRNPDL	-1.32594	1.50499	-0.881026	0.386376	1	0.811707
HNRNPF	-0.133361	0.236711	-0.563391	0.577996	1	0.887288
HNRNPH1	-0.0740293	1.34125	-0.0551945	0.956405	1	0.987392
HNRNPH3	0.520117	0.977057	0.532331	0.599017	1	0.893737
HNRNPK	0.207657	0.495178	0.419358	0.678399	1	0.920273
HNRNPL	0.221297	0.240169	0.921423	0.365301	1	0.802646
HNRNPLL	-0.106891	0.147122	-0.726545	0.473996	1	0.843464
HNRNPM	-0.582922	0.423363	-1.37689	0.180288	1	0.708877
HNRNPR	0.581968	0.759439	0.766313	0.450392	1	0.832673
HNRNPU	-1.10088	0.738435	-1.49083	0.148041	1	0.690672
HNRNPU_AS1	0.127557	0.127059	1.00392	0.32467	1	0.7809
HNRNPUL1	0.0721269	0.230612	0.312763	0.756956	1	0.940542
HOGA1	0.0561633	0.404856	0.138724	0.890737	1	0.970177
HOMEZ	0.334123	0.154022	2.16932	0.0393859	1	0.625127
HOOK3	-0.668177	0.927185	-0.720651	0.477554	1	0.843949
HOPX	-0.762143	0.516109	-1.47671	0.151764	1	0.69373
HP1BP3	-1.81706	0.923504	-1.96757	0.0598715	1	0.640333
HPN_AS1	-0.484394	0.252143	-1.92111	0.0657462	1	0.648808
HPRT1	-0.0506203	0.137288	-0.368716	0.715325	1	0.932538
HPS1	0.0207953	0.154874	0.134273	0.894221	1	0.970987
HPS4	-0.158232	0.111773	-1.41566	0.168744	1	0.705484
HPSE	-0.592706	0.407148	-1.45575	0.157431	1	0.695262
HRH1	0.178289	0.233619	0.763159	0.452238	1	0.832818
HRH4	-0.531811	0.446708	-1.19051	0.244603	1	0.741079
HSBP1	0.116386	0.153066	0.760368	0.453875	1	0.833735
HSCB	-0.247769	0.160591	-1.54286	0.13495	1	0.686918
HSD17B10	0.0435189	0.0851706	0.510962	0.61369	1	0.897536
HSD17B11	-0.351147	0.384004	-0.914436	0.368891	1	0.803804
HSD17B13	-0.414785	0.271926	-1.52536	0.139243	1	0.687851
HSD17B7	-0.160062	0.152744	-1.04791	0.304325	1	0.772264
HSD17B7P2	-0.154094	0.093807	-1.64267	0.112493	1	0.678945
HSF2	0.300187	0.141226	2.12558	0.0432006	1	0.629372
HSH2D	-0.148131	0.164199	-0.902143	0.375263	1	0.806205
HSP90AA1	-0.859802	1.88165	-0.456941	0.651508	1	0.910243
HSP90AB1	-0.862142	2.09234	-0.412048	0.683682	1	0.921525
HSP90AB4P	-0.353907	0.257924	-1.37213	0.181745	1	0.708877
HSP90B1	-2.00882	1.62674	-1.23487	0.227922	1	0.731619
HSPA13	-0.137565	0.136162	-1.01031	0.321658	1	0.780025
HSPA14	-0.195126	0.49149	-0.39701	0.6946	1	0.925004
HSPA4	-0.124493	0.139321	-0.893573	0.379748	1	0.809188
HSPA5	0.111509	0.715798	0.155782	0.877408	1	0.966171
HSPA8	-1.02931	1.79431	-0.573652	0.571133	1	0.883392
HSPA9	0.0723263	0.380775	0.189945	0.850828	1	0.95646
HSPB1	-0.0560794	0.115489	-0.485584	0.631329	1	0.904308
HSPB11	-0.607156	0.311984	-1.94612	0.0625244	1	0.648808
HSPD1	0.152867	0.551075	0.277397	0.783669	1	0.944936
HSPE1	-0.305274	0.492383	-0.619994	0.540658	1	0.871183
HSPE1_MOB4	0.0722534	0.232964	0.310148	0.758921	1	0.940542
HSPH1	-0.134752	0.174161	-0.773724	0.446072	1	0.832673
HTATSF1	-0.392838	0.353351	-1.11175	0.27642	1	0.757883
HTATSF1P2	-0.815719	0.502603	-1.62299	0.116656	1	0.678945
HTR7P1	0.165278	0.101242	1.63251	0.114627	1	0.678945
HTT	0.181624	0.14544	1.24879	0.222869	1	0.729274
HUNK	-0.642445	0.304626	-2.10897	0.0447338	1	0.629372
HUS1	-0.365478	0.246555	-1.48234	0.150271	1	0.691539
HUWE1	0.206677	0.226814	0.911215	0.370553	1	0.804627
HYAL4	0.473745	0.389728	1.21558	0.235068	1	0.735405
HYDIN2	-1.56722	1.30166	-1.20401	0.239432	1	0.739967
HYMAI	-0.226328	0.269886	-0.838607	0.409334	1	0.820421
IAH1	-0.243117	0.131742	-1.8454	0.0763975	1	0.650492
IAPP	-1.14947	0.518285	-2.21783	0.0355116	1	0.625127
IARS	0.0772185	0.117985	0.65448	0.518551	1	0.860819
IARS2	-0.242758	0.0865068	-2.80623	0.00936977	1	0.597487
IBA57	-1.12359	0.879029	-1.27821	0.212468	1	0.726219
IBTK	0.31589	0.262238	1.2046	0.239211	1	0.739967
ICA1L	-0.572367	0.519415	-1.10194	0.280583	1	0.758141
ICAM3	0.0195439	0.227356	0.0859617	0.932155	1	0.982989
ICK	-0.938467	0.481522	-1.94896	0.0621666	1	0.648808
ICMT	-0.227381	0.279894	-0.812383	0.423948	1	0.825708
ICOS	-0.0398236	0.114375	-0.348185	0.730504	1	0.93604
ID2	-0.368956	0.55544	-0.664259	0.512373	1	0.859415
IDH3B	0.182084	0.262374	0.693988	0.493844	1	0.848049
IDH3G	-0.0826295	0.106613	-0.775042	0.445307	1	0.832673
IDI1	0.0595126	0.308359	0.192998	0.848461	1	0.955892
IDNK	-0.291367	0.126249	-2.30789	0.02922	1	0.623287
IDO1	-0.741704	0.576816	-1.28586	0.209827	1	0.722948
IDS	-1.70604	1.19881	-1.42312	0.166591	1	0.702481
IER2	-0.610985	0.268712	-2.27375	0.0314749	1	0.625127
IER3IP1	0.209855	0.279633	0.750464	0.459713	1	0.836474
IER5	-0.233429	0.164732	-1.41702	0.168348	1	0.705484
IFI16	-0.329099	0.513754	-0.640577	0.527404	1	0.863883
IFI27L2	0.398697	0.201447	1.97917	0.0584781	1	0.640333
IFI30	-0.18705	0.358442	-0.521842	0.606198	1	0.895948
IFI44L	0.0536008	0.233647	0.22941	0.820346	1	0.952827
IFIT3	-0.953532	0.563318	-1.69271	0.102462	1	0.678945
IFITM1	-2.99118	7.39222	-0.404639	0.689053	1	0.924005
IFITM2	-0.302714	2.99063	-0.101221	0.920152	1	0.98002
IFITM3	0.0385698	0.148162	0.260322	0.796666	1	0.946364
IFLTD1	-0.204861	0.172178	-1.18982	0.24487	1	0.741079
IFNAR1	-0.157928	0.529666	-0.298165	0.767947	1	0.941379
IFNAR2	-0.099338	0.239259	-0.41519	0.681409	1	0.920795
IFNGR1	-0.0287199	0.0943692	-0.304335	0.763295	1	0.940542
IFNLR1	-1.17295	0.803712	-1.45942	0.156427	1	0.694658
IFT57	-0.0690453	0.136895	-0.504366	0.618252	1	0.899396
IGBP1	-0.220834	0.454274	-0.486126	0.63095	1	0.904308
IGF1	-0.331563	0.209827	-1.58017	0.126158	1	0.685624
IK	0.540593	1.32342	0.408482	0.686265	1	0.923089
IKBIP	-0.197348	0.226123	-0.872745	0.390791	1	0.814033
IKBKE	-0.0923723	0.0958833	-0.963383	0.344231	1	0.793258
IKZF1	0.0288846	0.433625	0.066612	0.9474	1	0.98584
IKZF3	-0.94161	1.1934	-0.789012	0.437241	1	0.829852
IKZF5	-0.0549001	0.178686	-0.307244	0.761105	1	0.940542
IL10	-1.09346	0.431421	-2.53456	0.0176199	1	0.608911
IL10RA	0.612253	0.575339	1.06416	0.29704	1	0.767751
IL10RB	-0.227624	0.180567	-1.26061	0.218646	1	0.729274
IL11	-1.02111	0.409311	-2.4947	0.0192873	1	0.608911
IL12RB1	-0.476816	0.580985	-0.820702	0.419277	1	0.825708
IL12RB2	-0.336998	0.27787	-1.21279	0.236114	1	0.736227
IL16	0.286651	0.190604	1.50391	0.144657	1	0.690032
IL17RA	-0.134603	0.154913	-0.868889	0.392858	1	0.815038
IL17RD	-0.999031	0.755574	-1.32221	0.197611	1	0.717488
IL18	-0.116874	0.241835	-0.483279	0.632943	1	0.904308
IL21R	-0.178886	0.100303	-1.78346	0.0861906	1	0.664403
IL21R_AS1	0.0126537	0.142163	0.0890085	0.929757	1	0.982237
IL2RA	-0.168911	0.209403	-0.80663	0.427197	1	0.827534
IL2RB	-0.0907055	0.156721	-0.57877	0.567725	1	0.882051
IL2RG	-0.925953	0.594743	-1.5569	0.131585	1	0.686918
IL31RA	-0.104277	0.121144	-0.860768	0.397234	1	0.817055
IL32	-0.608114	0.763514	-0.796467	0.432973	1	0.828819
IL4R	-0.203722	0.176654	-1.15323	0.259308	1	0.749804
IL6R	0.0969677	0.357081	0.271557	0.788107	1	0.944936
IL6ST	0.25913	0.435038	0.595649	0.55656	1	0.877432
IL7R	-0.0323793	2.11801	-0.0152876	0.987919	1	0.995086
ILF2	0.134128	0.259064	0.517741	0.609017	1	0.896583
ILF3	-0.16441	0.446372	-0.368325	0.715613	1	0.932538
ILF3_AS1	-1.21962	0.613197	-1.98895	0.0573258	1	0.640333
IMMP1L	-0.463395	0.183688	-2.52273	0.0181003	1	0.608911
IMMT	0.215254	0.223364	0.96369	0.34408	1	0.793258
IMP3	-0.0430526	0.109114	-0.394563	0.696383	1	0.925004
IMP4	0.0762336	0.107931	0.706316	0.486273	1	0.844784
IMPAD1	0.182507	0.172178	1.05999	0.298897	1	0.769406
IMPDH2	-0.367235	0.321331	-1.14286	0.263514	1	0.749804
IMPG2	-0.59904	0.423291	-1.4152	0.168877	1	0.705484
INADL	-0.146274	0.483836	-0.302321	0.764813	1	0.940542
INE2	0.0411719	0.236285	0.174247	0.863021	1	0.961043
ING3	-0.387559	0.377153	-1.02759	0.313607	1	0.775953
ING5	-0.380986	0.199858	-1.90629	0.0677238	1	0.64949
INGX	-0.140706	0.163254	-0.861883	0.396632	1	0.817055
INHBA_AS1	-0.45424	0.2591	-1.75314	0.0913624	1	0.66701
INIP	0.333423	0.320173	1.04138	0.307285	1	0.774252
INMT	-1.22086	0.847188	-1.44107	0.1615	1	0.69589
INO80	-0.053904	0.115311	-0.467467	0.64406	1	0.907687
INO80D	-0.182442	0.206469	-0.883629	0.384995	1	0.81131
INPP4A	0.0904587	0.113141	0.79952	0.431233	1	0.827582
INPP4B	0.406906	0.288055	1.4126	0.169633	1	0.705484
INPP5B	-0.165303	0.231697	-0.713447	0.481925	1	0.844784
INPP5D	0.0555672	0.222763	0.249445	0.804977	1	0.948188
INSIG1	-0.0474875	0.16538	-0.287141	0.776281	1	0.943555
INTS10	0.210198	0.166795	1.26022	0.218784	1	0.729274
INTS12	0.0469172	0.14488	0.323836	0.748653	1	0.939856
INTS2	-0.594276	0.501224	-1.18565	0.246483	1	0.741832
INTS6	0.19619	0.183683	1.06809	0.295297	1	0.765551
INTS7	-0.221769	0.274788	-0.807054	0.426957	1	0.827363
IP6K2	0.0643978	0.245851	0.261938	0.795433	1	0.94635
IPCEF1	-0.360227	0.274402	-1.31277	0.20073	1	0.718371
IPO5	0.216489	0.283321	0.764113	0.451679	1	0.8327
IPO9	-0.618377	0.46055	-1.34269	0.190977	1	0.716359
IQCB1	-0.117006	0.095928	-1.21973	0.233518	1	0.735176
IQCC	-0.489113	0.261989	-1.86692	0.0732286	1	0.64949
IQGAP1	-0.136061	0.327382	-0.415602	0.681111	1	0.920795
IQGAP2	-1.50842	0.628517	-2.39997	0.0238521	1	0.610962
IQSEC1	-0.0263608	0.172699	-0.15264	0.87986	1	0.967138
IRAK1	-0.0570545	0.228571	-0.249614	0.804847	1	0.948188
IRAK2	-0.0225647	0.166629	-0.135419	0.893324	1	0.970812
IRAK3	0.112444	0.285445	0.393927	0.696848	1	0.925004
IRAK4	-1.18527	1.04164	-1.1379	0.265542	1	0.752281
IREB2	-0.284607	0.231531	-1.22924	0.229991	1	0.732099
IRF1	-0.862778	1.07624	-0.80166	0.430016	1	0.827582
IRF2	0.0673341	0.364825	0.184566	0.855002	1	0.959089
IRF2BP2	0.154681	0.345179	0.448117	0.657781	1	0.912981
IRF3	-0.0499726	0.101509	-0.4923	0.626639	1	0.903037
IRF9	0.097928	0.243719	0.401807	0.69111	1	0.925004
IRGQ	-1.17939	1.38278	-0.852912	0.401497	1	0.817923
IRS2	0.130547	0.165929	0.786763	0.438533	1	0.829852
ISCA1	-0.0261339	0.161213	-0.162108	0.872474	1	0.963792
ISCU	-0.044677	0.256117	-0.17444	0.862871	1	0.961043
ISG15	0.247468	0.187639	1.31885	0.198719	1	0.717588
ISG20	-0.221346	0.600822	-0.368405	0.715554	1	0.932538
ISG20L2	0.182305	0.175491	1.03882	0.308451	1	0.774275
ISLR2	0.0229356	0.0770872	0.297529	0.768427	1	0.941582
ISPD	-0.269735	0.173317	-1.55631	0.131725	1	0.686918
IST1	0.285128	0.309624	0.920888	0.365575	1	0.802646
ISY1	-0.323452	0.250137	-1.2931	0.207349	1	0.720792
ITCH	0.0753621	0.158533	0.475372	0.638491	1	0.906425
ITFG2	-0.0836714	0.103016	-0.81222	0.42404	1	0.825708
ITGA2	-0.0111702	0.115231	-0.0969369	0.92352	1	0.98002
ITGA4	-0.174083	0.473374	-0.36775	0.716037	1	0.932538
ITGA5	0.0427048	0.139235	0.306711	0.761506	1	0.940542
ITGA6	0.348766	0.122619	2.84431	0.00855909	1	0.578162
ITGAE	-0.0667768	0.311127	-0.214629	0.831731	1	0.953818
ITGAL	-1.68138	0.844228	-1.99161	0.0570155	1	0.640333
ITGAX	-0.0442611	0.211136	-0.209633	0.835588	1	0.954004
ITGB1	-0.791981	0.968108	-0.818071	0.420751	1	0.825708
ITGB1BP1	0.168746	0.122406	1.37857	0.179773	1	0.708877
ITGB2	-0.350755	0.497331	-0.705274	0.48691	1	0.844784
ITGB2_AS1	-0.115387	0.131902	-0.87479	0.389698	1	0.813839
ITGB3BP	-0.16126	0.130617	-1.23461	0.228019	1	0.731619
ITGB7	0.0549116	0.125229	0.438489	0.664654	1	0.916706
ITGB8	0.278537	0.1448	1.92361	0.0654181	1	0.648808
ITIH5	-0.634077	0.818447	-0.774731	0.445487	1	0.832673
ITK	-0.140858	0.418663	-0.336448	0.739234	1	0.938528
ITM2A	0.65759	0.62411	1.05364	0.30174	1	0.771295
ITM2B	-0.29023	0.644389	-0.450395	0.656159	1	0.912159
ITPK1	-0.457701	0.186298	-2.45682	0.0210061	1	0.608911
ITPK1_AS1	-0.318209	0.201641	-1.5781	0.126634	1	0.686151
ITPR1	0.0344397	0.0952505	0.361569	0.720596	1	0.933052
ITPR2	-0.212257	0.255388	-0.831116	0.413476	1	0.824259
ITPRIP	0.0807451	0.14393	0.561004	0.579598	1	0.888238
ITPRIPL2	-2.76888	1.70358	-1.62533	0.116154	1	0.678945
ITSN2	-0.410573	0.584422	-0.702528	0.488593	1	0.845159
IVD	-1.05384	0.884167	-1.1919	0.244065	1	0.741079
IVNS1ABP	-0.213228	0.15705	-1.35771	0.186224	1	0.711405
IWS1	-0.586245	0.268127	-2.18644	0.0379771	1	0.625127
IYD	-1.03043	0.802182	-1.28454	0.210282	1	0.723206
JAK1	0.685069	0.625926	1.09449	0.283777	1	0.759635
JAK3	-0.988999	0.592624	-1.66885	0.107147	1	0.678945
JAKMIP2	-0.293167	0.462645	-0.633676	0.531828	1	0.866478
JAM2	0.0285239	0.139551	0.204398	0.839634	1	0.954004
JARID2	0.13955	0.182895	0.763006	0.452328	1	0.832818
JHDM1D	0.238305	0.29321	0.812745	0.423744	1	0.825708
JKAMP	-0.669422	0.191597	-3.4939	0.0017227	1	0.54675
JMJD1C	-0.548105	0.715933	-0.765582	0.45082	1	0.832673
JMJD6	-0.420194	0.425831	-0.986762	0.332854	1	0.785372
JMY	0.0729795	0.206974	0.352601	0.72723	1	0.935458
JOSD1	0.190531	0.749718	0.254138	0.801388	1	0.947326
JPX	-0.226014	0.449837	-0.502435	0.619591	1	0.900063
JTB	0.00815821	0.183802	0.0443859	0.964936	1	0.989052
JUN	0.304203	0.403313	0.754262	0.45747	1	0.836333
JUNB	0.21598	0.274429	0.787017	0.438388	1	0.829852
JUND	0.0309728	0.191958	0.161352	0.873064	1	0.963792
KANK4	-0.0265478	0.236358	-0.11232	0.911432	1	0.976659
KANSL1	-0.214051	0.22016	-0.972252	0.339884	1	0.793092
KANSL2	0.174908	0.134143	1.3039	0.203695	1	0.719349
KANSL3	-0.163502	0.118124	-1.38415	0.178078	1	0.708877
KARS	-0.5394	0.290162	-1.85896	0.0743871	1	0.64949
KAT2B	0.0128712	0.180986	0.0711172	0.943849	1	0.984468
KAT6A	-0.239767	0.382189	-0.627351	0.5359	1	0.868733
KAT6B	-0.0565469	0.289459	-0.195354	0.846635	1	0.955892
KAT7	0.171076	0.101832	1.67999	0.104938	1	0.678945
KATNAL1	-0.297602	0.198884	-1.49635	0.146603	1	0.690672
KBTBD12	-1.51889	0.665305	-2.28299	0.0308492	1	0.625127
KBTBD2	0.182848	0.216308	0.845313	0.405648	1	0.818439
KBTBD3	-0.29877	0.245571	-1.21664	0.234673	1	0.735176
KBTBD6	0.225703	0.262433	0.86004	0.397628	1	0.817055
KCMF1	-0.44694	0.509766	-0.876754	0.38865	1	0.813839
KCNA7	-0.375713	0.346618	-1.08394	0.288341	1	0.761293
KCNAB2	-0.399853	0.179135	-2.23213	0.0344368	1	0.625127
KCNE3	0.0245278	0.149119	0.164485	0.870622	1	0.963616
KCNE4	-0.412671	0.400721	-1.02982	0.31258	1	0.775018
KCNJ11	-0.389786	0.427263	-0.912288	0.369999	1	0.804614
KCNJ5	-0.288092	0.394862	-0.729602	0.472156	1	0.841872
KCNMB3	-0.0372647	0.164477	-0.226565	0.822534	1	0.952827
KCNMB4	-0.76579	0.470513	-1.62756	0.115677	1	0.678945
KCNN3	-0.149024	0.723908	-0.20586	0.838504	1	0.954004
KCNQ1OT1	-2.47927	3.94309	-0.628762	0.53499	1	0.868424
KCTD10	-0.0619998	0.174118	-0.356079	0.724655	1	0.935272
KCTD20	-0.458614	0.258191	-1.77626	0.0873962	1	0.664403
KCTD21_AS1	0.0525656	0.1062	0.494969	0.624779	1	0.901716
KDELC2	-0.916176	0.549062	-1.66862	0.107193	1	0.678945
KDM1A	-0.0155153	0.0992147	-0.156381	0.876941	1	0.966076
KDM2A	0.133009	0.280004	0.475025	0.638735	1	0.906425
KDM2B	-0.211802	0.139471	-1.51861	0.140928	1	0.687851
KDM3A	-0.0619383	0.186632	-0.331875	0.742644	1	0.938528
KDM3B	-0.00881957	0.161157	-0.0547266	0.956775	1	0.987392
KDM4A_AS1	0.107156	0.178588	0.600014	0.553691	1	0.875831
KDM4C	-0.186039	0.164815	-1.12878	0.2693	1	0.755946
KDM5A	0.176259	0.70872	0.248701	0.805546	1	0.948274
KDM6A	0.0939535	0.15672	0.599498	0.55403	1	0.875831
KDSR	-0.481275	0.387033	-1.2435	0.22478	1	0.731619
KHDRBS1	0.0473523	0.265842	0.178122	0.860008	1	0.959751
KHNYN	0.208773	0.131308	1.58995	0.123934	1	0.683321
KIAA0020	-0.548081	0.431819	-1.26924	0.215601	1	0.727162
KIAA0040	-0.449499	0.157357	-2.85656	0.00831272	1	0.578162
KIAA0087	-0.645916	0.260214	-2.48225	0.0198373	1	0.608911
KIAA0100	-0.611643	0.25948	-2.35719	0.0262225	1	0.615151
KIAA0101	-0.62671	0.279698	-2.24067	0.0338097	1	0.625127
KIAA0226	0.304076	0.326932	0.930089	0.360881	1	0.799268
KIAA0232	-0.12109	0.181709	-0.666394	0.51103	1	0.858554
KIAA0247	0.013886	0.164103	0.0846179	0.933213	1	0.982989
KIAA0319L	0.0731728	0.30318	0.241351	0.811176	1	0.950953
KIAA0355	-0.611358	0.820595	-0.745017	0.462943	1	0.836474
KIAA0368	-0.0558833	0.0891949	-0.626531	0.53643	1	0.869132
KIAA0391	0.228258	0.1727	1.3217	0.19778	1	0.717488
KIAA0408	-0.300459	0.245814	-1.2223	0.23256	1	0.734784
KIAA0430	0.0253114	0.132416	0.19115	0.849893	1	0.956445
KIAA0513	-1.33527	0.303756	-4.39585	0.000165542	1	0.508131
KIAA0754	-0.512789	0.222242	-2.30734	0.0292547	1	0.623287
KIAA0825	-0.414371	0.433691	-0.955453	0.348149	1	0.794825
KIAA0922	0.356362	0.154309	2.30941	0.0291228	1	0.623287
KIAA0930	-0.033078	0.2442	-0.135455	0.893296	1	0.970812
KIAA0947	-0.0609575	0.129921	-0.469189	0.642846	1	0.907642
KIAA1033	-0.193136	0.127918	-1.50984	0.143142	1	0.689757
KIAA1109	0.0292688	0.214719	0.136312	0.892624	1	0.970812
KIAA1143	-0.0462983	0.591964	-0.0782114	0.938259	1	0.983601
KIAA1147	-0.113791	0.158943	-0.715921	0.480421	1	0.844784
KIAA1191	-0.388948	0.705502	-0.551307	0.586131	1	0.889556
KIAA1210	-0.0278169	0.369351	-0.0753128	0.940542	1	0.984062
KIAA1244	-0.196016	0.17062	-1.14885	0.261078	1	0.749804
KIAA1324	-2.70159	1.35141	-1.99909	0.0561527	1	0.640333
KIAA1377	-0.408637	0.397942	-1.02688	0.313938	1	0.775953
KIAA1429	0.0329077	0.158301	0.207881	0.836942	1	0.954004
KIAA1430	0.0455639	0.177585	0.256575	0.799526	1	0.947326
KIAA1456	-1.2037	0.664456	-1.81156	0.0816222	1	0.664403
KIAA1467	-0.387914	0.251399	-1.54302	0.13491	1	0.686918
KIAA1549	0.278849	0.112897	2.46994	0.0203955	1	0.608911
KIAA1551	-0.803225	0.73565	-1.09186	0.28491	1	0.760132
KIAA1614	-0.211458	0.156656	-1.34983	0.188706	1	0.712133
KIAA1656	-0.116797	0.42812	-0.272813	0.787152	1	0.944936
KIAA1671	-0.144042	0.0883166	-1.63097	0.114952	1	0.678945
KIAA1715	0.120871	0.130006	0.92973	0.361063	1	0.799268
KIAA1731	-0.585327	0.362551	-1.61447	0.118498	1	0.679601
KIAA1737	0.200848	0.132652	1.51409	0.142065	1	0.687851
KIAA1751	-0.457577	0.24855	-1.84099	0.0770628	1	0.654341
KIAA1841	-0.885332	0.532115	-1.6638	0.108161	1	0.678945
KIAA1875	-0.611093	0.266653	-2.29171	0.0302692	1	0.625127
KIAA1919	-0.327898	0.597676	-0.548621	0.587946	1	0.890437
KIAA2018	-0.585424	0.500517	-1.16964	0.252757	1	0.745631
KIAA2026	0.0236558	0.201636	0.117319	0.907509	1	0.975694
KIDINS220	0.123434	0.207712	0.594254	0.557478	1	0.877892
KIF11	-0.169261	0.177027	-0.956127	0.347814	1	0.794492
KIF13B	-0.339235	0.254816	-1.33129	0.194649	1	0.717041
KIF18B	-0.737521	0.456272	-1.61641	0.118077	1	0.678945
KIF1B	0.330717	0.484895	0.682038	0.501246	1	0.85517
KIF1C	-0.419061	0.388691	-1.07813	0.290876	1	0.763624
KIF20B	-0.356009	0.176034	-2.02238	0.0535366	1	0.640333
KIF21A	-0.404394	0.215651	-1.87522	0.0720361	1	0.64949
KIF21B	-0.263866	0.130838	-2.01674	0.0541603	1	0.640333
KIF2A	-0.287851	0.408747	-0.704229	0.487551	1	0.844784
KIF3A	-0.651339	0.566065	-1.15064	0.260352	1	0.749804
KIF3B	-0.163807	0.156866	-1.04425	0.305981	1	0.772728
KIF5B	-0.482695	0.249537	-1.93436	0.0640217	1	0.648808
KIFAP3	0.359513	0.146136	2.46013	0.0208504	1	0.608911
KIN	-1.68796	0.912031	-1.85077	0.0755963	1	0.64949
KLB	0.10575	0.303312	0.34865	0.73016	1	0.93604
KLF12	-0.0199702	0.245612	-0.081308	0.93582	1	0.983294
KLF13	-0.460644	0.239124	-1.92638	0.0650554	1	0.648808
KLF2	0.1287	0.282578	0.45545	0.652567	1	0.910372
KLF3	0.0813848	0.207699	0.391839	0.69837	1	0.925989
KLF6	-1.97283	1.12053	-1.76063	0.0900618	1	0.66701
KLF7	-0.107188	0.143891	-0.744927	0.462997	1	0.836474
KLF8	-0.564164	0.383325	-1.47176	0.153087	1	0.694658
KLF9	-0.00125644	0.231163	-0.00543529	0.995705	1	0.99867
KLHDC2	0.13224	0.164384	0.804455	0.428429	1	0.827582
KLHL20	0.0291263	0.160906	0.181015	0.85776	1	0.959175
KLHL23	-0.583539	0.228587	-2.55281	0.0169019	1	0.608911
KLHL24	-0.0995946	0.315431	-0.315742	0.754719	1	0.940183
KLHL28	0.375282	0.429838	0.873078	0.390613	1	0.814033
KLHL30	0.100044	0.305681	0.327283	0.746075	1	0.939051
KLHL5	-0.581227	0.410983	-1.41423	0.169157	1	0.705484
KLHL6	-0.264618	0.249765	-1.05947	0.299129	1	0.769406
KLHL8	-0.10035	0.306768	-0.32712	0.746196	1	0.939051
KLK7	-1.31343	0.460033	-2.85509	0.00834199	1	0.578162
KLLN	-0.402851	0.153575	-2.62315	0.0143813	1	0.608911
KLRB1	-0.09138	0.83452	-0.1095	0.913647	1	0.977699
KLRC3	0.173291	0.136045	1.27378	0.214012	1	0.726783
KLRD1	-0.777033	0.842166	-0.922661	0.364668	1	0.802646
KLRF1	0.194037	0.187767	1.03339	0.310936	1	0.775018
KLRG1	-0.544189	0.49167	-1.10682	0.278508	1	0.758074
KMT2A	-0.69353	0.436805	-1.58773	0.124435	1	0.683321
KMT2B	-0.0405114	0.195937	-0.206757	0.83781	1	0.954004
KMT2C	-0.892885	0.464163	-1.92365	0.0654129	1	0.648808
KMT2E	0.342281	0.881905	0.388115	0.701091	1	0.927585
KNOP1	0.0230201	0.192661	0.119485	0.90581	1	0.975573
KPNA1	0.102583	0.239859	0.42768	0.672406	1	0.918331
KPNA2	-0.248559	0.16964	-1.46521	0.154851	1	0.694658
KPNA3	0.0552851	0.153779	0.359509	0.722118	1	0.93372
KPNA4	-0.0922202	0.511685	-0.180228	0.858371	1	0.959175
KPNA5	0.0373971	0.142724	0.262024	0.795368	1	0.94635
KPNA6	-0.898642	0.483264	-1.85953	0.0743044	1	0.64949
KPNB1	0.283465	0.307917	0.920587	0.36573	1	0.802646
KRAS	-0.163101	0.212261	-0.768399	0.449174	1	0.832673
KRBOX4	0.240561	0.217519	1.10593	0.278886	1	0.758074
KRCC1	-0.33326	0.207575	-1.60549	0.120464	1	0.682887
KREMEN1	-1.20124	0.705755	-1.70206	0.100674	1	0.678945
KRI1	0.007973	0.14829	0.0537661	0.957532	1	0.98745
KRIT1	0.101283	0.308352	0.328466	0.74519	1	0.939051
KRR1	-0.248798	0.454394	-0.547539	0.588679	1	0.890781
KRT10	0.0160235	0.15311	0.104654	0.917454	1	0.979521
KRTCAP2	-0.172232	0.4568	-0.37704	0.709204	1	0.930039
KTN1	-0.858779	0.479928	-1.78939	0.0852079	1	0.664403
KXD1	-0.12496	0.0859711	-1.45351	0.158048	1	0.695262
L1TD1	-0.868025	0.5996	-1.44767	0.15966	1	0.695262
L2HGDH	-0.115966	0.329806	-0.351619	0.727957	1	0.935458
L3MBTL3	-0.140771	0.114532	-1.22911	0.23004	1	0.732099
LAIR1	-1.58352	0.821533	-1.92752	0.0649069	1	0.648808
LAMC2	0.0159074	0.153288	0.103775	0.918144	1	0.979569
LAMP1	-0.162594	0.133495	-1.21797	0.234172	1	0.735176
LAMP2	-0.95845	0.614069	-1.56082	0.130658	1	0.686918
LAMP3	-0.188863	0.29251	-0.645663	0.524155	1	0.863631
LAMTOR1	0.0330812	0.18898	0.175052	0.862395	1	0.961017
LAMTOR2	-0.302886	0.332195	-0.911772	0.370265	1	0.804627
LAMTOR3	0.0028008	0.163121	0.0171701	0.986432	1	0.995086
LAMTOR4	-0.330525	0.419097	-0.78866	0.437443	1	0.829852
LAMTOR5	0.122377	0.44943	0.272294	0.787547	1	0.944936
LANCL1	0.0455068	0.0931653	0.488452	0.629324	1	0.904308
LAP3	0.117232	0.25456	0.460529	0.648965	1	0.908408
LAPTM4A	0.23972	0.356746	0.671962	0.507536	1	0.857628
LAPTM5	0.343519	0.273107	1.25782	0.219638	1	0.729274
LARP1	-0.0511204	0.215214	-0.237533	0.814105	1	0.951265
LARP4	-0.108929	0.132816	-0.820145	0.419589	1	0.825708
LARP7	-0.841143	0.433647	-1.93969	0.0633383	1	0.648808
LARS	-0.297173	0.714343	-0.416009	0.680818	1	0.920639
LARS2_AS1	0.204067	0.349877	0.583254	0.564748	1	0.88084
LAS1L	-0.111394	0.162938	-0.683657	0.50024	1	0.854709
LASP1	-0.401297	0.145592	-2.75631	0.0105424	1	0.598852
LAT	-0.762275	0.257161	-2.9642	0.00641879	1	0.578162
LATS1	-0.291419	0.109277	-2.66679	0.0129984	1	0.608911
LAX1	-0.688251	0.313719	-2.19385	0.0373819	1	0.625127
LBH	-1.23751	0.360125	-3.43632	0.0019933	1	0.54675
LBR	0.669817	0.208191	3.21732	0.00345124	1	0.54675
LCK	-0.16672	0.631461	-0.264022	0.793844	1	0.945926
LCMT1	0.0922945	0.247684	0.37263	0.712444	1	0.931564
LCOR	0.256109	0.149307	1.71531	0.0981843	1	0.678894
LCP1	-2.61423	2.01174	-1.29948	0.205183	1	0.719349
LCP2	-0.600593	0.285244	-2.10554	0.0450557	1	0.629372
LCTL	-0.460715	0.196244	-2.34767	0.0267784	1	0.618018
LDB3	0.00852236	0.134854	0.0631969	0.950093	1	0.98624
LDHA	-0.388178	0.663528	-0.585022	0.563576	1	0.880658
LDHB	-0.902931	2.83378	-0.318631	0.752552	1	0.939856
LDLR	-0.452358	0.80806	-0.559808	0.580402	1	0.888238
LEF1	-0.441755	0.336753	-1.31181	0.201051	1	0.718371
LEMD1_AS1	-0.164639	0.449877	-0.365964	0.717353	1	0.932538
LENG1	0.354526	0.19493	1.81873	0.0804899	1	0.658837
LEO1	-0.142429	0.231056	-0.616427	0.542973	1	0.871466
LEP	0.10623	0.122341	0.868312	0.393168	1	0.815038
LEPREL4	-0.500649	0.376696	-1.32905	0.195377	1	0.717041
LEPROT	-0.669449	0.459045	-1.45835	0.156719	1	0.694658
LEPROTL1	0.83967	1.12347	0.747388	0.461536	1	0.836474
LETM1	0.199518	0.433133	0.460639	0.648887	1	0.908408
LETMD1	-0.00749236	0.114713	-0.065314	0.948424	1	0.98584
LGALS1	-0.361169	1.22835	-0.294028	0.771071	1	0.942573
LGALS8	0.185819	0.17065	1.08889	0.286195	1	0.76061
LGMN	-0.285283	0.213627	-1.33543	0.193311	1	0.716359
LIAS	0.00104038	0.405604	0.00256502	0.997973	1	0.999622
LILRA5	0.382943	0.164829	2.32327	0.0282524	1	0.620253
LILRA6	-0.382153	0.222916	-1.71434	0.0983658	1	0.678894
LILRB1	-0.401434	0.339561	-1.18221	0.24782	1	0.741909
LILRB3	-1.33381	0.563685	-2.36623	0.0257043	1	0.615151
LIMD1	0.0748183	0.15987	0.467996	0.643687	1	0.907687
LIMD2	0.367034	0.249262	1.47249	0.152893	1	0.694658
LIME1	-0.071401	0.0704115	-1.01405	0.319902	1	0.780025
LIMS1	-0.57605	0.993303	-0.579934	0.566951	1	0.882051
LIMS3	-0.327046	0.213055	-1.53503	0.136857	1	0.686918
LIMS3L	-0.17691	0.176638	-1.00154	0.325798	1	0.781236
LIN28A	-0.0201138	0.222946	-0.0902184	0.928805	1	0.982228
LIN52	0.150688	0.312111	0.482802	0.633277	1	0.904323
LIN54	-0.147247	0.201033	-0.732454	0.470444	1	0.840283
LIN7C	-0.299545	0.249369	-1.20121	0.240498	1	0.740801
LINC00092	-0.204692	0.171651	-1.19249	0.243839	1	0.741079
LINC00094	0.112797	0.15761	0.71567	0.480573	1	0.844784
LINC00152	-0.596438	0.348094	-1.71344	0.098533	1	0.678894
LINC00269	-0.176173	0.264267	-0.666647	0.510871	1	0.858554
LINC00294	-1.2976	0.665615	-1.94947	0.0621031	1	0.648808
LINC00311	0.10866	0.155658	0.69807	0.49133	1	0.847152
LINC00327	-0.129185	0.168693	-0.765801	0.450692	1	0.832673
LINC00330	-0.219083	0.497713	-0.44018	0.663444	1	0.915667
LINC00338	-1.86224	0.801335	-2.32392	0.0282125	1	0.620253
LINC00339	-0.0439138	0.074769	-0.587326	0.562051	1	0.879905
LINC00342	0.152519	0.323578	0.471351	0.641321	1	0.907127
LINC00426	0.0301046	0.167443	0.17979	0.858711	1	0.959175
LINC00466	0.0351562	0.128559	0.273463	0.786658	1	0.944936
LINC00470	0.0204056	0.252414	0.0808419	0.936187	1	0.983294
LINC00471	-0.251668	0.132764	-1.8956	0.0691807	1	0.64949
LINC00476	-0.19989	0.245687	-0.813595	0.423266	1	0.825708
LINC00483	-0.0636936	0.117461	-0.542254	0.592261	1	0.892215
LINC00485	0.112507	0.172658	0.651616	0.520368	1	0.861188
LINC00493	-0.518811	0.608783	-0.85221	0.401879	1	0.817923
LINC00514	-1.34888	0.623738	-2.16257	0.0399539	1	0.625127
LINC00574	0.15116	0.395574	0.382129	0.705471	1	0.929774
LINC00598	-0.408783	0.336818	-1.21366	0.235788	1	0.736227
LINC00632	-0.0214835	0.0957354	-0.224405	0.824196	1	0.952827
LINC00637	-0.169004	0.210898	-0.801355	0.430189	1	0.827582
LINC00641	-0.18306	0.137591	-1.33046	0.194918	1	0.717041
LINC00649	-0.503696	0.187117	-2.69188	0.0122609	1	0.603143
LINC00657	-0.230465	0.199817	-1.15338	0.259247	1	0.749804
LINC00662	-0.179179	0.191256	-0.936853	0.357455	1	0.798261
LINC00663	-0.485468	0.516828	-0.939321	0.356211	1	0.798261
LINC00665	-0.157079	0.340858	-0.460832	0.648751	1	0.908408
LINC00667	-0.241493	0.128457	-1.87995	0.0713649	1	0.64949
LINC00671	-0.276313	0.4919	-0.561725	0.579114	1	0.887907
LINC00672	-0.26626	0.312784	-0.85126	0.402397	1	0.817923
LINC00674	-0.179387	0.385649	-0.465156	0.645692	1	0.908067
LINC00700	-0.295513	0.174442	-1.69405	0.102204	1	0.678945
LINC00861	-0.610686	0.715553	-0.853447	0.401206	1	0.817923
LINC00875	-0.333474	0.114072	-2.92336	0.0070831	1	0.578162
LINC00886	-0.208996	0.132657	-1.57546	0.127242	1	0.686918
LINC00887	0.0129911	0.231691	0.0560708	0.955714	1	0.987392
LINC00892	-0.341033	0.330706	-1.03123	0.311933	1	0.775018
LINC00907	-0.636565	0.404689	-1.57297	0.127817	1	0.686918
LINC00908	-0.0527619	0.196399	-0.268647	0.790322	1	0.944936
LINC00909	-0.0419883	0.0899669	-0.466708	0.644596	1	0.908067
LINC00910	-0.352687	0.343822	-1.02578	0.314444	1	0.776399
LINC00921	0.0187264	0.191629	0.0977223	0.922902	1	0.98002
LINC00924	-0.136039	0.370674	-0.367005	0.716586	1	0.932538
LINC00926	-0.0504555	0.211684	-0.238353	0.813476	1	0.951265
LINC00927	-0.0278604	0.0809765	-0.344055	0.733572	1	0.936791
LINC00934	-0.169127	0.157642	-1.07286	0.293193	1	0.764151
LINC00941	-0.47517	0.427284	-1.11207	0.276284	1	0.757883
LINC00958	-0.336801	0.331477	-1.01606	0.318963	1	0.779503
LINC00959	0.188937	0.323238	0.584512	0.563914	1	0.880658
LINC00963	-0.281114	0.212042	-1.32574	0.196455	1	0.717323
LINC00964	0.124027	0.154551	0.802502	0.429538	1	0.827582
LINC00971	-0.607012	0.396786	-1.52982	0.138137	1	0.686918
LINS	-0.0996289	0.172231	-0.578461	0.56793	1	0.882051
LIPA	-0.0372343	0.128578	-0.289584	0.774431	1	0.943555
LIPT1	0.173373	0.262584	0.660258	0.514896	1	0.860183
LITAF	-1.17361	1.9132	-0.613428	0.544923	1	0.872323
LLGL1	-0.0179486	0.866926	-0.0207037	0.98364	1	0.994869
LLPH	-0.377314	0.753896	-0.500486	0.620943	1	0.900254
LMAN1	-0.426819	0.307819	-1.38659	0.177343	1	0.708877
LMBRD1	-0.049509	0.286073	-0.173064	0.863941	1	0.961344
LMCD1_AS1	0.0671462	0.0846237	0.793469	0.434687	1	0.829173
LMOD3	-0.510028	0.203821	-2.50234	0.018957	1	0.608911
LMX1B	-0.369964	0.426388	-0.867671	0.393513	1	0.815038
LNPEP	-0.0840474	0.147403	-0.570189	0.573444	1	0.884631
LNX2	-0.502347	0.359531	-1.39723	0.174155	1	0.707541
LOC100128233	0.0251147	0.289662	0.0867033	0.931572	1	0.982961
LOC100128288	0.165861	0.247065	0.671327	0.507933	1	0.857827
LOC100128398	-0.770938	0.323271	-2.38481	0.0246687	1	0.610962
LOC100128531	0.0273743	0.129341	0.211644	0.834035	1	0.954004
LOC100128573	-0.250296	0.184857	-1.354	0.18739	1	0.712133
LOC100128682	-0.0233455	0.0992908	-0.235122	0.815956	1	0.952649
LOC100129138	0.0978099	0.128043	0.76388	0.451816	1	0.8327
LOC100129195	-0.381811	0.248785	-1.5347	0.136937	1	0.686918
LOC100129269	-0.039508	0.214724	-0.183994	0.855445	1	0.959089
LOC100129361	-0.089383	0.115373	-0.774728	0.445489	1	0.832673
LOC100129550	-0.0792831	0.154623	-0.512752	0.612454	1	0.897536
LOC100129917	-0.0675412	0.107077	-0.630773	0.533695	1	0.868138
LOC100129931	0.0247907	0.211317	0.117315	0.907512	1	0.975694
LOC100129935	-0.310252	0.23819	-1.30254	0.204152	1	0.719349
LOC100130000	-0.140956	0.233382	-0.603972	0.551096	1	0.874812
LOC100130557	-0.223962	0.28214	-0.793797	0.434499	1	0.829154
LOC100130872	-0.269214	0.29467	-0.913613	0.369315	1	0.803804
LOC100130899	-1.12244	0.502972	-2.23162	0.0344752	1	0.625127
LOC100130954	-0.655613	0.410632	-1.5966	0.12244	1	0.683321
LOC100131067	-0.123119	0.186709	-0.659416	0.515427	1	0.860183
LOC100131257	-1.78239	1.31485	-1.35558	0.186891	1	0.712133
LOC100131347	0.0480894	0.148542	0.323743	0.748723	1	0.939856
LOC100131496	-0.0985974	0.185089	-0.532702	0.598764	1	0.893737
LOC100131564	-0.315462	0.482317	-0.654057	0.518819	1	0.860819
LOC100131655	0.0994374	0.106794	0.93111	0.360363	1	0.799268
LOC100131691	-0.0358838	0.108243	-0.331511	0.742916	1	0.938528
LOC100132077	-0.315389	0.175864	-1.79337	0.0845544	1	0.664403
LOC100132352	0.0702039	0.139136	0.504571	0.61811	1	0.899396
LOC100132815	-0.287102	0.576241	-0.498232	0.622509	1	0.901139
LOC100133612	-0.533688	0.333507	-1.60023	0.12163	1	0.683321
LOC100134229	-0.0059815	0.131671	-0.0454276	0.964114	1	0.989052
LOC100144595	-0.0132115	0.291452	-0.04533	0.964191	1	0.989052
LOC100190986	-0.71981	0.509952	-1.41153	0.169946	1	0.705484
LOC100216479	-0.17956	0.244904	-0.733184	0.470006	1	0.83999
LOC100216545	-0.401805	0.302431	-1.32858	0.195529	1	0.717041
LOC100216546	-0.306325	0.157927	-1.93967	0.0633419	1	0.648808
LOC100268168	-0.755595	0.553348	-1.3655	0.183796	1	0.708877
LOC100287015	-0.183392	0.426073	-0.430424	0.670434	1	0.917926
LOC100287042	0.0554626	0.107285	0.516964	0.609551	1	0.896879
LOC100287177	-0.231213	0.141811	-1.63043	0.115067	1	0.678945
LOC100287225	0.111336	0.0981406	1.13446	0.266955	1	0.753762
LOC100287792	0.0156983	0.348758	0.045012	0.964442	1	0.989052
LOC100288142	-0.0318301	0.0986402	-0.322689	0.749511	1	0.939856
LOC100288748	-0.64185	0.301836	-2.12649	0.0431181	1	0.629372
LOC100289019	-0.180227	0.431921	-0.417269	0.679907	1	0.920639
LOC100335030	-0.198082	0.374804	-0.528495	0.601639	1	0.895167
LOC100505549	-0.253244	0.127384	-1.98803	0.0574331	1	0.640333
LOC100505676	-0.521948	0.211795	-2.4644	0.0206512	1	0.608911
LOC100505738	-0.120287	0.0879232	-1.36809	0.182991	1	0.708877
LOC100505761	0.141099	0.122025	1.15631	0.258067	1	0.749102
LOC100505812	-0.865602	0.366456	-2.36209	0.0259402	1	0.615151
LOC100505876	-0.659335	0.650394	-1.01375	0.320045	1	0.780025
LOC100505989	-0.305449	0.444316	-0.687458	0.497881	1	0.852103
LOC100506023	0.174087	0.103032	1.68964	0.103054	1	0.678945
LOC100506083	-0.403024	0.313075	-1.28731	0.209328	1	0.722602
LOC100506085	-0.493511	0.371455	-1.32859	0.195528	1	0.717041
LOC100506100	-0.0375027	0.106036	-0.353679	0.726432	1	0.935458
LOC100506123	-0.132692	0.0811072	-1.636	0.113889	1	0.678945
LOC100506241	-0.0696696	0.125116	-0.556838	0.5824	1	0.888315
LOC100506385	-0.219247	0.518764	-0.422633	0.676038	1	0.919405
LOC100506392	-0.0671355	0.0988341	-0.679275	0.502967	1	0.855537
LOC100506394	-0.0590245	0.26813	-0.220134	0.827486	1	0.952827
LOC100506472	-0.283973	0.541768	-0.52416	0.604607	1	0.895345
LOC100506548	-0.104023	0.355651	-0.292485	0.772237	1	0.942943
LOC100506551	-0.343105	0.290863	-1.17961	0.248836	1	0.743679
LOC100506688	0.0173611	0.448003	0.0387521	0.969384	1	0.989583
LOC100506710	-0.174746	0.256784	-0.680517	0.502193	1	0.85517
LOC100506730	0.266524	0.164059	1.62456	0.116319	1	0.678945
LOC100506746	-0.511357	0.234214	-2.18329	0.0382331	1	0.625127
LOC100506776	-0.340202	0.293461	-1.15928	0.25688	1	0.749098
LOC100506834	-0.24107	0.314721	-0.76598	0.450587	1	0.832673
LOC100506990	-0.375787	0.232804	-1.61417	0.118562	1	0.679601
LOC100507117	-0.172995	0.200449	-0.863038	0.396008	1	0.816899
LOC100507173	-0.414298	0.266231	-1.55616	0.13176	1	0.686918
LOC100507217	-0.50147	0.426498	-1.17579	0.250335	1	0.744937
LOC100507351	-0.393995	0.256416	-1.53654	0.136487	1	0.686918
LOC100507463	-1.55947	0.63774	-2.4453	0.021556	1	0.609826
LOC100507501	0.0164154	0.22744	0.0721744	0.943015	1	0.984468
LOC100507577	-0.118829	0.125673	-0.945547	0.353085	1	0.798261
LOC100507602	0.197768	0.283173	0.6984	0.491127	1	0.847152
LOC100652758	-0.525824	0.145163	-3.62229	0.00124167	1	0.54675
LOC100652772	0.0273535	0.501572	0.0545355	0.956925	1	0.987392
LOC100996251	-1.38385	0.807058	-1.71468	0.0983019	1	0.678894
LOC100996291	0.3814	0.250341	1.52352	0.1397	1	0.687851
LOC100996455	-0.183768	0.119548	-1.53719	0.136329	1	0.686918
LOC101409256	-0.612169	0.606648	-1.0091	0.322226	1	0.780025
LOC148709	-0.0132174	0.135545	-0.0975129	0.923067	1	0.98002
LOC150622	-0.535571	0.337246	-1.58807	0.124358	1	0.683321
LOC151475	-0.164789	0.41736	-0.394835	0.696185	1	0.925004
LOC202781	0.0192533	0.13857	0.138942	0.890566	1	0.970177
LOC256880	-0.409564	0.217778	-1.88064	0.0712667	1	0.64949
LOC283299	0.139724	0.211554	0.660466	0.514765	1	0.860183
LOC283335	-0.142093	0.127134	-1.11766	0.273932	1	0.757883
LOC283683	-0.195434	0.276793	-0.706065	0.486427	1	0.844784
LOC283693	-0.132297	0.469201	-0.281962	0.780205	1	0.944936
LOC283731	0.245316	0.119493	2.05298	0.0502645	1	0.640333
LOC283788	-0.0804927	0.235456	-0.341859	0.735204	1	0.937295
LOC284023	-0.561527	0.456512	-1.23004	0.229698	1	0.732099
LOC284379	-0.379088	0.322672	-1.17484	0.250706	1	0.74508
LOC284412	-0.419774	0.25723	-1.6319	0.114755	1	0.678945
LOC284454	-0.658363	0.304196	-2.16427	0.0398103	1	0.625127
LOC284865	-0.0937907	0.34627	-0.27086	0.788638	1	0.944936
LOC284950	-0.6985	0.372305	-1.87615	0.0719043	1	0.64949
LOC285074	0.101601	0.0718601	1.41386	0.169264	1	0.705484
LOC285758	-0.0209418	0.129111	-0.1622	0.872402	1	0.963792
LOC285972	-0.200976	0.142995	-1.40547	0.171719	1	0.707206
LOC286184	0.0618285	0.11158	0.554116	0.584235	1	0.889358
LOC286186	-0.240082	0.295276	-0.813079	0.423556	1	0.825708
LOC286190	-0.107036	0.104708	-1.02223	0.316089	1	0.77729
LOC286437	-0.0668151	0.182129	-0.366856	0.716695	1	0.932538
LOC286467	0.0133809	0.208622	0.0641394	0.94935	1	0.98624
LOC338799	-0.0862696	0.0717084	-1.20306	0.239794	1	0.739967
LOC339803	-0.224343	0.203412	-1.1029	0.280174	1	0.758141
LOC374443	0.0520893	0.244656	0.212909	0.833059	1	0.953818
LOC388692	0.0441618	0.342708	0.128861	0.898459	1	0.97209
LOC389641	-0.329214	0.224752	-1.46479	0.154967	1	0.694658
LOC389834	-0.233326	0.332661	-0.701394	0.489288	1	0.84541
LOC399715	-0.188534	0.111449	-1.69166	0.102664	1	0.678945
LOC400548	-0.0607135	0.478514	-0.126879	0.900012	1	0.972913
LOC400655	-0.0787315	0.106013	-0.742658	0.464346	1	0.836862
LOC400891	0.16581	0.217399	0.7627	0.452507	1	0.832818
LOC400958	-0.19194	0.30204	-0.635479	0.53067	1	0.865876
LOC401052	-0.567425	0.488549	-1.16145	0.256011	1	0.749098
LOC440243	-0.116698	0.219383	-0.531937	0.599286	1	0.893737
LOC440300	-2.00339	1.409	-1.42185	0.166956	1	0.703461
LOC440600	-0.0235512	0.156514	-0.150474	0.881552	1	0.968313
LOC440896	-0.157457	0.162718	-0.967668	0.342126	1	0.793258
LOC441081	0.031712	0.313156	0.101266	0.920116	1	0.98002
LOC441454	-0.184654	0.158345	-1.16615	0.254138	1	0.747201
LOC441666	-0.615559	0.610765	-1.00785	0.322815	1	0.780073
LOC493754	-0.0643657	0.16236	-0.396438	0.695017	1	0.925004
LOC494141	-0.158285	0.183152	-0.864229	0.395366	1	0.816397
LOC541471	-0.137498	0.232429	-0.591567	0.559249	1	0.87863
LOC550643	0.604926	0.46999	1.28711	0.209399	1	0.722602
LOC553103	-0.0328997	0.0915251	-0.359461	0.722154	1	0.93372
LOC642236	-0.0967988	0.323416	-0.299301	0.76709	1	0.941268
LOC643406	-0.153048	0.170065	-0.899939	0.376413	1	0.807125
LOC643623	-0.0313529	0.257216	-0.121893	0.903921	1	0.974393
LOC643733	-0.322805	0.427336	-0.75539	0.456804	1	0.835883
LOC643770	-0.10545	0.145805	-0.723225	0.475998	1	0.843949
LOC644669	-0.245186	0.120832	-2.02914	0.0527978	1	0.640333
LOC644936	0.0751946	0.185023	0.406408	0.687769	1	0.923711
LOC644961	-0.257113	0.183283	-1.40282	0.1725	1	0.707541
LOC646214	-0.129734	0.148964	-0.87091	0.391774	1	0.814056
LOC646471	0.122074	0.272859	0.447387	0.658301	1	0.913286
LOC646719	-0.140423	0.243065	-0.577717	0.568425	1	0.882051
LOC646762	-0.0430436	0.0959047	-0.448816	0.657283	1	0.912496
LOC648691	0.110903	0.121449	0.913163	0.369547	1	0.803916
LOC648987	-0.400449	0.566331	-0.707094	0.485798	1	0.844784
LOC652276	-0.58997	0.560289	-1.05298	0.30204	1	0.771295
LOC653712	0.0286674	0.158848	0.18047	0.858183	1	0.959175
LOC654433	-0.415436	0.142034	-2.92491	0.00705676	1	0.578162
LOC727896	-0.346348	0.308151	-1.12395	0.271303	1	0.756256
LOC728342	-0.402061	0.160079	-2.51164	0.0185615	1	0.608911
LOC728606	-0.439082	0.431979	-1.01644	0.318784	1	0.779503
LOC728613	-0.0834937	0.0904225	-0.923373	0.364303	1	0.802646
LOC728730	-0.0169119	0.4549	-0.0371772	0.970628	1	0.989583
LOC728743	-0.128104	0.154354	-0.829934	0.414132	1	0.824259
LOC728875	0.160905	0.325068	0.494988	0.624766	1	0.901716
LOC729121	0.100374	0.0695531	1.44313	0.160924	1	0.695262
LOC729444	-0.208948	0.0937377	-2.22907	0.0346648	1	0.625127
LOC729603	0.306861	0.330122	0.929537	0.361161	1	0.799268
LOC729683	0.193892	0.192838	1.00546	0.32394	1	0.780687
LOC729732	0.0689893	0.113484	0.607919	0.548515	1	0.874632
LOC729852	0.114141	0.708872	0.161017	0.873324	1	0.963792
LOC730227	-0.254912	0.181596	-1.40373	0.17223	1	0.707541
LOC731275	0.155048	0.174336	0.889363	0.381963	1	0.810253
LOC731424	-0.27948	0.75594	-0.369711	0.714592	1	0.932538
LOC79015	-0.202406	0.245184	-0.825526	0.416584	1	0.825161
LOC90784	-0.462453	0.193138	-2.39442	0.0241482	1	0.610962
LOC90834	-1.35071	0.652488	-2.0701	0.0485121	1	0.640333
LOC92249	-0.351769	0.168186	-2.09154	0.0463937	1	0.634857
LOH12CR2	-0.399704	0.285836	-1.39837	0.173817	1	0.707541
LONP2	0.184342	0.139395	1.32245	0.197536	1	0.717488
LONRF2	-0.392524	0.257493	-1.5244	0.139481	1	0.687851
LOXL1_AS1	-0.0593729	0.273596	-0.217009	0.829895	1	0.953395
LPAR6	-0.185582	0.465851	-0.398371	0.693609	1	0.925004
LPCAT2	-0.594135	0.618227	-0.96103	0.34539	1	0.793258
LPCAT3	0.115237	0.262923	0.438292	0.664795	1	0.916706
LPGAT1	-0.345249	0.315821	-1.09318	0.284341	1	0.759635
LPIN1	-0.568018	0.474067	-1.19818	0.241656	1	0.741079
LPIN2	-0.505132	0.522764	-0.966272	0.342811	1	0.793258
LPIN3	0.0145202	0.143593	0.101121	0.92023	1	0.98002
LPP	-2.30801	0.89228	-2.58664	0.0156421	1	0.608911
LPXN	-0.0544328	0.341823	-0.159243	0.874708	1	0.964751
LRAT	-0.0954288	0.165418	-0.576893	0.568973	1	0.88217
LRBA	0.312549	0.312903	0.998869	0.327064	1	0.781872
LRG1	0.0081203	0.0796973	0.101889	0.919626	1	0.98002
LRIG1	0.140832	0.133716	1.05321	0.301933	1	0.771295
LRMP	0.130847	0.098635	1.32658	0.196184	1	0.717315
LRP10	-0.102874	0.172888	-0.595035	0.556964	1	0.877844
LRP2BP	-0.244275	0.269914	-0.905012	0.373769	1	0.805988
LRPAP1	-0.812455	0.612811	-1.32578	0.196443	1	0.717323
LRPPRC	-0.0312732	0.127602	-0.245085	0.808315	1	0.950258
LRRC19	-0.0756319	0.207998	-0.363619	0.719083	1	0.933052
LRRC2	-0.595662	0.365002	-1.63194	0.114747	1	0.678945
LRRC25	0.140402	0.237981	0.589972	0.560303	1	0.87905
LRRC27	-0.208351	0.771766	-0.269967	0.789317	1	0.944936
LRRC3	-0.560561	0.310668	-1.80437	0.08277	1	0.664403
LRRC37A4P	-0.261298	0.340266	-0.767921	0.449453	1	0.832673
LRRC37BP1	-0.0265451	0.317414	-0.0836292	0.933992	1	0.982989
LRRC47	-0.111706	0.215087	-0.519352	0.607909	1	0.896332
LRRC56	-0.452908	0.279739	-1.61904	0.117508	1	0.678945
LRRC57	-0.941531	0.503539	-1.86983	0.0728091	1	0.64949
LRRC58	-0.795509	0.471409	-1.68751	0.103467	1	0.678945
LRRC8B	-0.0337621	0.139283	-0.242399	0.810373	1	0.950953
LRRC8C	0.475489	0.154247	3.08265	0.00481097	1	0.578162
LRRC8E	-0.101487	0.1783	-0.569192	0.574111	1	0.884877
LRRFIP1	-0.266373	0.666088	-0.399906	0.692492	1	0.925004
LRRN4CL	0.0180405	0.239731	0.0752532	0.940589	1	0.984062
LRSAM1	-0.180647	0.248916	-0.725733	0.474485	1	0.843819
LRTOMT	-2.19033	1.40503	-1.55892	0.131106	1	0.686918
LSG1	-0.0955479	0.27936	-0.342024	0.735082	1	0.937295
LSM1	-0.159828	0.143486	-1.1139	0.275516	1	0.757883
LSM14A	-0.284236	0.273812	-1.03807	0.308797	1	0.774275
LSM2	-0.236889	0.129714	-1.82624	0.0793191	1	0.657662
LSM3	-1.57167	0.65824	-2.38769	0.0245117	1	0.610962
LSM4	-0.42639	0.158979	-2.68205	0.0125452	1	0.603143
LSM5	-0.436884	0.404131	-1.08104	0.289603	1	0.762052
LSM6	-0.00990335	0.206868	-0.0478729	0.962183	1	0.988697
LSM7	0.104551	0.236444	0.442181	0.662015	1	0.915192
LSMD1	-0.0743568	0.177836	-0.41812	0.679293	1	0.920639
LSP1	-0.100221	0.145609	-0.688289	0.497367	1	0.851834
LST1	0.0174439	0.200687	0.0869211	0.9314	1	0.982961
LTA4H	-0.981259	0.330672	-2.96747	0.00636822	1	0.578162
LTB	-0.485597	0.614679	-0.790001	0.436673	1	0.829852
LTN1	-0.203528	0.164967	-1.23375	0.228335	1	0.731797
LTV1	0.0719382	0.217858	0.330207	0.74389	1	0.938693
LUC7L	-0.0715673	0.0958157	-0.746927	0.461809	1	0.836474
LUC7L3	-1.09659	1.09171	-1.00447	0.324408	1	0.7809
LUZP1	0.0904871	0.175886	0.514465	0.611272	1	0.897322
LUZP2	-0.233702	0.217209	-1.07593	0.291841	1	0.763832
LY6E	0.144046	0.110637	1.30197	0.204345	1	0.719349
LY75	-0.640218	0.388992	-1.64584	0.111834	1	0.678945
LY86_AS1	0.0210305	0.074737	0.281394	0.780636	1	0.944936
LY9	-0.372973	0.199234	-1.87203	0.0724922	1	0.64949
LYAR	-1.24802	0.986353	-1.26528	0.216992	1	0.728676
LYPLA1	-0.287578	0.114469	-2.51229	0.0185343	1	0.608911
LYRM2	0.482424	0.43475	1.10966	0.277304	1	0.758074
LYRM4	-0.462371	0.446073	-1.03654	0.309497	1	0.774275
LYRM5	-0.108856	0.145275	-0.749308	0.460398	1	0.836474
LYRM7	-0.253314	0.87003	-0.291155	0.773243	1	0.943555
LYSMD3	0.238852	0.115133	2.07458	0.0480628	1	0.640333
LYST	0.186134	0.381374	0.488062	0.629597	1	0.904308
LYZ	-0.741376	1.02995	-0.719818	0.478059	1	0.843949
LZIC	-0.149649	0.162546	-0.920655	0.365694	1	0.802646
MAB21L3	-0.121277	0.706151	-0.171743	0.864969	1	0.961821
MACC1	-0.416839	0.232889	-1.78986	0.0851314	1	0.664403
MACF1	-0.907807	0.764771	-1.18703	0.245948	1	0.741832
MAD2L1	-0.0781845	0.10007	-0.781297	0.441684	1	0.831913
MAD2L1BP	0.019779	0.157749	0.125382	0.901185	1	0.973541
MAEA	-0.128641	0.282346	-0.455614	0.65245	1	0.910372
MAF	-0.179541	0.212227	-0.845984	0.405281	1	0.818427
MAFF	-0.11964	0.135572	-0.882483	0.385602	1	0.811353
MAGEA10	0.0106829	0.284218	0.0375868	0.970304	1	0.989583
MAGEB10	-0.414681	0.210355	-1.97134	0.0594152	1	0.640333
MAGED2	-0.196035	0.183291	-1.06953	0.294662	1	0.764448
MAGI2_AS3	-0.282857	0.216293	-1.30775	0.202403	1	0.719349
MAGOH	0.292696	0.282989	1.0343	0.310519	1	0.775018
MAGOHB	-0.220845	0.152773	-1.44558	0.160243	1	0.695262
MAGT1	-0.528233	0.422873	-1.24915	0.222739	1	0.729274
MAK	-0.454471	0.329594	-1.37888	0.179679	1	0.708877
MAK16	0.114026	0.153616	0.742274	0.464575	1	0.836862
MAL	0.032408	0.197135	0.164395	0.870692	1	0.963616
MALAT1	-275.254	222.136	-1.23913	0.226369	1	0.731619
MALL	-0.120537	0.189835	-0.634956	0.531006	1	0.865876
MALT1	-0.0629289	0.0786967	-0.799638	0.431166	1	0.827582
MAML2	0.0364	0.0866857	0.419907	0.678003	1	0.920218
MAN1A2	0.175902	0.0986987	1.78221	0.0863985	1	0.664403
MAN1B1_AS1	-0.591506	0.343202	-1.72349	0.0966736	1	0.678894
MAN2A1	0.368794	0.219028	1.68378	0.104195	1	0.678945
MAN2A2	-1.29498	1.69243	-0.765159	0.451067	1	0.832673
MANEAL	-0.505906	0.383255	-1.32002	0.198331	1	0.717488
MANSC1	-0.449465	0.248649	-1.80763	0.0822485	1	0.664403
MAP1LC3B	-0.21865	0.199432	-1.09637	0.28297	1	0.758914
MAP1LC3C	-0.324594	0.583427	-0.556357	0.582724	1	0.888315
MAP3K1	0.370212	0.236982	1.56219	0.130334	1	0.686918
MAP3K13	-1.10212	0.742214	-1.48491	0.149592	1	0.690672
MAP3K2	-0.187553	0.185794	-1.00947	0.322053	1	0.780025
MAP3K7	-0.186442	0.166056	-1.12277	0.271796	1	0.756256
MAP3K8	0.0900131	0.145146	0.620155	0.540554	1	0.871183
MAP3K9	-0.155324	0.194422	-0.7989	0.431586	1	0.827582
MAP4	-0.012899	0.205535	-0.0627584	0.950439	1	0.986355
MAP4K1	-0.0385204	0.114028	-0.337816	0.738215	1	0.938528
MAP4K4	0.220208	0.275923	0.798078	0.432054	1	0.827835
MAP7D1	0.14622	0.143271	1.02058	0.316856	1	0.77757
MAP7D3	-1.05963	0.86007	-1.23202	0.228966	1	0.732099
MAPK1	0.070626	0.221175	0.319322	0.752034	1	0.939856
MAPK13	-0.180953	0.389736	-0.464298	0.646299	1	0.908067
MAPK1IP1L	0.373399	0.554135	0.67384	0.50636	1	0.856756
MAPKAPK5	-0.0799145	0.0817297	-0.97779	0.337189	1	0.789777
MAPKAPK5_AS1	0.387124	0.282018	1.37269	0.181575	1	0.708877
MAPKBP1	-0.487765	0.270297	-1.80455	0.0827421	1	0.664403
MAPRE1	-0.112572	0.282958	-0.397841	0.693995	1	0.925004
MAPRE2	0.195789	0.238741	0.820091	0.419619	1	0.825708
2023-03-06	-0.0731591	0.362041	-0.202074	0.841432	1	0.954038
2023-03-07	0.106249	0.305941	0.347288	0.731171	1	0.936307
MARK3	-0.396461	0.189022	-2.09743	0.0458266	1	0.629372
MARS	-0.144093	0.154166	-0.934661	0.358563	1	0.798991
MARVELD2	-0.307441	0.13063	-2.35352	0.0264351	1	0.615151
MARVELD3	-0.620198	0.517146	-1.19927	0.241238	1	0.741079
MAST3	-0.835035	0.414168	-2.01618	0.054223	1	0.640333
MAT2B	-0.00264576	0.153912	-0.0171901	0.986416	1	0.995086
MATR3	-0.965565	0.898453	-1.0747	0.292383	1	0.764129
MAU2	0.0106185	0.0659806	0.160933	0.87339	1	0.963792
MAVS	-0.760038	1.32341	-0.574302	0.570699	1	0.883392
MAX	-0.250534	0.173354	-1.44522	0.160343	1	0.695262
MBD2	-0.139123	0.173697	-0.800952	0.430418	1	0.827582
MBD4	0.209914	0.296999	0.706784	0.485988	1	0.844784
MBIP	-0.0930725	0.157362	-0.591455	0.559323	1	0.87863
MBNL1	0.34894	1.09516	0.318618	0.752561	1	0.939856
MBOAT1	-1.95395	0.582558	-3.35409	0.00245243	1	0.54675
MBOAT2	-0.423984	0.236258	-1.79458	0.0843568	1	0.664403
MBP	-1.00042	0.471903	-2.11998	0.043712	1	0.629372
MBTPS1	-0.205195	0.188336	-1.08952	0.285922	1	0.760546
MCAM	-0.421509	0.227772	-1.85057	0.0756256	1	0.64949
MCC	-0.0322239	0.225136	-0.143131	0.88729	1	0.969921
MCCC2	-0.247047	0.282345	-0.874985	0.389594	1	0.813839
MCF2L2	-0.53476	0.244313	-2.18883	0.0377842	1	0.625127
MCFD2	-0.251511	0.202035	-1.24489	0.224277	1	0.731391
MCL1	-0.198999	0.489707	-0.406363	0.687801	1	0.923711
MCM3	-0.221078	0.210797	-1.04877	0.303935	1	0.772264
MCM3AP	-0.221136	0.0788794	-2.80347	0.00943132	1	0.597487
MCM4	-0.128634	0.14568	-0.882992	0.385332	1	0.811353
MCM6	-0.0133275	0.158611	-0.0840263	0.933679	1	0.982989
MCM7	0.0623481	0.118497	0.526158	0.603238	1	0.895216
MCMDC2	-0.135734	0.144871	-0.936927	0.357418	1	0.798261
MCPH1	-0.126672	0.211003	-0.600333	0.553482	1	0.875831
MCTS1	-0.7285	0.857431	-0.84963	0.403287	1	0.817923
MCUR1	-0.243831	0.600603	-0.405978	0.688081	1	0.923711
MDFIC	-0.170008	0.392137	-0.433543	0.668196	1	0.917712
MDH1	-0.609586	0.45167	-1.34963	0.18877	1	0.712133
MDH2	0.145861	0.154772	0.942421	0.354652	1	0.798261
MDM2	-1.54581	1.33044	-1.16188	0.25584	1	0.749098
MDM4	-1.8997	1.59943	-1.18774	0.245674	1	0.741832
MDN1	-0.104259	0.243051	-0.428958	0.671487	1	0.917926
MDS2	0.155066	0.229657	0.675207	0.505505	1	0.856566
ME2	-0.124577	0.577205	-0.215829	0.830805	1	0.953508
MEA1	-0.242872	0.205123	-1.18403	0.247112	1	0.741832
MEAF6	0.318353	0.682496	0.466455	0.644775	1	0.908067
MECP2	-0.433512	0.232156	-1.86733	0.0731684	1	0.64949
MED1	-0.102655	0.141075	-0.727662	0.473323	1	0.843218
MED10	-0.0705584	0.267073	-0.264191	0.793715	1	0.945926
MED13	5.8106e-05	0.136821	0.000424685	0.999664	1	0.999971
MED13L	-0.401831	0.310018	-1.29615	0.20631	1	0.719349
MED15	-0.0141885	0.0800351	-0.177278	0.860664	1	0.959959
MED17	0.258501	0.0971209	2.66164	0.0131548	1	0.608911
MED18	-1.50857	0.649929	-2.32113	0.0283857	1	0.620253
MED21	0.11108	0.11931	0.931018	0.360409	1	0.799268
MED23	-0.555314	0.166596	-3.33329	0.0025839	1	0.54675
MED28	0.108269	0.112167	0.965242	0.343317	1	0.793258
MED29	-0.347939	0.229873	-1.51361	0.142187	1	0.687851
MED30	-0.00984429	0.118727	-0.0829155	0.934554	1	0.983015
MED4	-0.101708	0.544627	-0.186748	0.853307	1	0.957845
MED6	-0.277976	0.49082	-0.566351	0.576012	1	0.885399
MED8	0.122408	0.124287	0.984882	0.333759	1	0.785372
MEF2A	-0.0453135	0.136091	-0.332966	0.74183	1	0.938528
MEFV	-1.39239	1.04776	-1.32892	0.195419	1	0.717041
MEG3	-0.407859	0.288709	-1.4127	0.169604	1	0.705484
MEGF8	0.0373305	0.100918	0.369909	0.714447	1	0.932538
MEGF9	-0.396445	0.326678	-1.21357	0.235823	1	0.736227
MEI1	0.0864991	0.0874432	0.989203	0.331681	1	0.784476
MEMO1	0.123055	0.0842294	1.46095	0.156009	1	0.694658
MESDC2	-0.192505	0.450496	-0.427317	0.672666	1	0.918346
MESTIT1	0.356813	0.229138	1.5572	0.131514	1	0.686918
METAP2	-0.024712	0.352173	-0.0701702	0.944595	1	0.984468
METTL12	-0.193798	0.175026	-1.10725	0.278325	1	0.758074
METTL14	-0.0854588	0.192481	-0.443986	0.660726	1	0.914588
METTL16	-0.0187742	0.216812	-0.0865917	0.931659	1	0.982961
METTL17	-0.323488	0.163884	-1.97388	0.0591093	1	0.640333
METTL20	-1.06994	0.463733	-2.30723	0.0292618	1	0.623287
METTL21A	-1.01552	0.726618	-1.3976	0.174045	1	0.707541
METTL23	0.351194	0.164354	2.13681	0.0421904	1	0.629372
METTL2A	-0.248555	0.661819	-0.375563	0.710288	1	0.930331
METTL2B	-2.26558	1.02226	-2.21624	0.0356331	1	0.625127
METTL5	-0.651842	0.260585	-2.50145	0.0189948	1	0.608911
METTL6	-0.00849359	0.25167	-0.0337489	0.973335	1	0.991094
METTL7A	-0.0392895	0.282319	-0.139167	0.89039	1	0.970177
METTL8	-0.781703	0.618405	-1.26406	0.217423	1	0.72908
METTL9	-0.260738	0.147602	-1.76649	0.0890536	1	0.66701
MFAP1	-0.0723196	0.187047	-0.386639	0.70217	1	0.928013
MFAP5	0.117359	0.149171	0.786745	0.438544	1	0.829852
MFF	0.399064	0.170257	2.34389	0.0270018	1	0.620245
MFNG	0.250119	0.156598	1.59721	0.122304	1	0.683321
MFSD11	-1.37868	0.975534	-1.41326	0.16944	1	0.705484
MFSD4	-0.382449	0.373482	-1.02401	0.315265	1	0.776962
MFSD9	0.0850341	0.0836179	1.01694	0.318554	1	0.779503
MGA	-0.068216	0.142167	-0.479829	0.635361	1	0.904774
MGAT4A	-0.291506	0.86523	-0.336911	0.738888	1	0.938528
MGAT5	0.0713037	0.0924689	0.77111	0.447593	1	0.832673
MGC16142	-0.308798	0.182644	-1.69071	0.102847	1	0.678945
MGC27345	-0.0170077	0.617713	-0.0275334	0.978245	1	0.992143
MGC2752	-0.256918	0.448603	-0.572706	0.571763	1	0.883883
MGEA5	-0.217479	0.455409	-0.477546	0.636964	1	0.905376
MGST3	-0.0345977	0.524328	-0.0659849	0.947895	1	0.98584
MIA3	0.000766112	0.328361	0.00233314	0.998156	1	0.999622
MIAT	0.227586	0.226351	1.00546	0.323943	1	0.780687
MICAL3	-0.408347	0.490195	-0.833031	0.412415	1	0.823848
MICB	-0.0783604	0.12968	-0.60426	0.550908	1	0.874812
MICU1	-0.57609	0.227597	-2.53118	0.0177558	1	0.608911
MICU2	0.0380293	0.128763	0.295343	0.770078	1	0.94211
MIEN1	-0.0827498	0.12631	-0.655131	0.518138	1	0.860819
MIER1	-0.266517	0.637538	-0.41804	0.67935	1	0.920639
MIF	-0.887679	0.450977	-1.96835	0.0597771	1	0.640333
MIF4GD	-0.0824853	0.12829	-0.642962	0.525879	1	0.863883
MINOS1	-1.90472	1.19628	-1.5922	0.123426	1	0.683321
MIR143HG	-2.31133	1.03838	-2.2259	0.0349017	1	0.625127
MIR210HG	-0.0514107	0.121079	-0.424603	0.674619	1	0.918901
MIRLET7BHG	-1.07342	0.532974	-2.01401	0.0544641	1	0.640333
MIS12	-0.0785092	0.0765499	-1.02559	0.314531	1	0.776399
MIS18BP1	0.45171	0.260759	1.73229	0.0950716	1	0.674873
MITD1	0.0898813	0.148468	0.605393	0.550166	1	0.874812
MKI67IP	0.250881	0.298737	0.839808	0.408673	1	0.820421
MKLN1	-0.0285325	0.29482	-0.0967791	0.923644	1	0.98002
MKNK2	-0.0835874	0.14529	-0.575315	0.570025	1	0.883236
MKRN1	-0.26666	0.179723	-1.48373	0.149904	1	0.690672
MLANA	-0.25876	0.60856	-0.4252	0.674189	1	0.918636
MLF2	-0.0365171	0.158354	-0.230604	0.819427	1	0.952827
MLH3	-0.0369814	0.105136	-0.351748	0.727862	1	0.935458
MLLT10	-0.455129	0.167375	-2.71921	0.0115021	1	0.603143
MLLT3	0.11957	0.17873	0.668997	0.509395	1	0.85817
MLLT4_AS1	-0.257184	0.298603	-0.861291	0.396952	1	0.817055
MLLT6	0.0141199	0.450753	0.0313252	0.975249	1	0.991133
MLX	-0.290686	0.164274	-1.76952	0.0885373	1	0.666908
MLXIP	-0.103802	0.125626	-0.826281	0.416163	1	0.825161
MMAB	-0.430145	0.265723	-1.61877	0.117565	1	0.678945
MMADHC	0.118065	0.355318	0.33228	0.742342	1	0.938528
MMD2	0.141441	0.40251	0.351398	0.728121	1	0.935458
MMS19	0.103754	0.114824	0.903594	0.374507	1	0.806205
MMS22L	-0.220661	0.451476	-0.488755	0.629112	1	0.904308
MNAT1	-0.389756	0.262218	-1.48638	0.149205	1	0.690672
MND1	-0.201434	0.251993	-0.799365	0.431322	1	0.827582
MNF1	-0.212747	0.317372	-0.67034	0.508552	1	0.85817
MOAP1	-0.140179	0.122667	-1.14276	0.263553	1	0.749804
MOB1B	-0.183562	0.195895	-0.937039	0.357361	1	0.798261
MOB3A	-0.762402	0.514493	-1.48185	0.150399	1	0.691612
MOB4	-0.0800022	0.592015	-0.135135	0.893546	1	0.970881
MOBP	-0.605437	0.407098	-1.4872	0.14899	1	0.690672
MOCS2	-0.11383	0.221357	-0.514235	0.611431	1	0.897341
MOCS3	-0.125527	0.186097	-0.674526	0.505931	1	0.856566
MOG	0.376111	0.35469	1.06039	0.298718	1	0.769406
MON2	0.0736778	0.283976	0.259451	0.797331	1	0.946626
MORC3	-0.14862	0.220235	-0.674828	0.505742	1	0.856566
MORF4L1	0.866007	0.997874	0.867852	0.393415	1	0.815038
MORF4L2	-0.195303	0.228808	-0.85357	0.401139	1	0.817923
MORN4	0.265432	0.287366	0.923673	0.36415	1	0.802646
MPC1	0.0650372	0.131535	0.494448	0.625142	1	0.901768
MPC2	0.223342	0.171439	1.30275	0.204082	1	0.719349
MPHOSPH10	-0.198368	0.251989	-0.787212	0.438275	1	0.829852
MPHOSPH6	-0.20763	0.176963	-1.17329	0.251316	1	0.74508
MPHOSPH8	-1.51323	1.63625	-0.924817	0.363566	1	0.802564
MPI	-0.197561	0.118848	-1.6623	0.108463	1	0.678945
MPL	-0.17118	0.215299	-0.795082	0.433764	1	0.829154
MPP7	0.153104	0.102385	1.49537	0.146858	1	0.690672
MPPE1	-1.03854	0.766686	-1.35458	0.187207	1	0.712133
MPPED2	-0.540011	0.290898	-1.85636	0.0747697	1	0.64949
MPRIP	-0.170281	0.703136	-0.242173	0.810546	1	0.950953
MPV17	-0.158458	0.216098	-0.733269	0.469955	1	0.83999
MPV17L	-0.0385406	0.190508	-0.202304	0.841254	1	0.954038
MR1	-0.60478	0.475124	-1.27289	0.214322	1	0.726783
MRE11A	0.0859448	0.155307	0.553385	0.584727	1	0.889474
MREG	-2.26105	1.20608	-1.87471	0.0721098	1	0.64949
MRFAP1	0.0034226	0.174144	0.0196538	0.98447	1	0.994869
MRFAP1L1	-0.0800603	0.184441	-0.434069	0.667819	1	0.917579
MRI1	-1.21017	0.789273	-1.53327	0.137288	1	0.686918
MRO	-0.597517	0.362988	-1.64611	0.111778	1	0.678945
MRP63	-1.23319	1.62281	-0.759909	0.454145	1	0.833979
MRPL1	0.0409815	0.135161	0.303206	0.764146	1	0.940542
MRPL10	-0.148037	0.164172	-0.901719	0.375484	1	0.806205
MRPL11	-0.0674443	0.0951791	-0.708604	0.484875	1	0.844784
MRPL13	-0.265419	0.241943	-1.09703	0.282684	1	0.758914
MRPL14	-0.166215	0.216471	-0.76784	0.4495	1	0.832673
MRPL16	-0.186112	0.171986	-1.08213	0.289127	1	0.762052
MRPL17	0.356243	0.167217	2.13042	0.0427623	1	0.629372
MRPL18	-0.00441461	0.336911	-0.0131032	0.989645	1	0.995568
MRPL20	0.457566	0.301203	1.51913	0.140798	1	0.687851
MRPL21	0.276465	0.324925	0.850857	0.402617	1	0.817923
MRPL22	-0.060159	0.453833	-0.132557	0.895564	1	0.971643
MRPL24	0.444487	0.286429	1.55183	0.132793	1	0.686918
MRPL27	0.112255	0.172523	0.650665	0.520972	1	0.861365
MRPL30	0.0260487	0.253576	0.102726	0.918969	1	0.979606
MRPL32	-0.572692	0.285016	-2.00933	0.0549884	1	0.640333
MRPL33	-0.443317	0.63056	-0.703053	0.488271	1	0.84484
MRPL35	-0.0138962	0.0758712	-0.183155	0.856097	1	0.959089
MRPL36	0.018149	0.252619	0.0718431	0.943277	1	0.984468
MRPL40	0.192588	0.106947	1.80078	0.0833494	1	0.664403
MRPL42	-0.35434	0.197622	-1.79302	0.0846116	1	0.664403
MRPL43	0.0594375	0.107951	0.550597	0.58661	1	0.889844
MRPL44	-0.422927	0.425567	-0.993797	0.329481	1	0.783524
MRPL45	0.178531	0.133594	1.33637	0.193006	1	0.716359
MRPL47	-0.578617	0.34424	-1.68085	0.104768	1	0.678945
MRPL48	-0.235353	0.207148	-1.13616	0.266254	1	0.753241
MRPL49	0.0161518	0.130728	0.123553	0.90262	1	0.974193
MRPL50	0.113424	0.130848	0.86684	0.39396	1	0.815139
MRPL51	3.31196e-05	0.569429	5.81629e-05	0.999954	1	0.999971
MRPL52	-0.3445	0.413829	-0.83247	0.412726	1	0.823848
MRPL53	-0.592982	0.176721	-3.35547	0.00244392	1	0.54675
MRPL54	0.43267	0.211591	2.04484	0.051117	1	0.640333
MRPL55	-0.214095	0.120059	-1.78325	0.0862257	1	0.664403
MRPL9	-0.0321381	0.15047	-0.213585	0.832537	1	0.953818
MRPS10	-0.41155	0.464436	-0.886129	0.383671	1	0.81035
MRPS14	0.00942539	0.169923	0.0554685	0.956189	1	0.987392
MRPS15	-0.123241	0.165086	-0.746526	0.462047	1	0.836474
MRPS16	-0.058975	0.201687	-0.292408	0.772295	1	0.942943
MRPS17	0.102609	0.142402	0.720556	0.477612	1	0.843949
MRPS18B	-0.118574	0.225101	-0.526762	0.602824	1	0.895216
MRPS18C	-0.457999	0.275035	-1.66524	0.107871	1	0.678945
MRPS21	-1.00663	0.832607	-1.20901	0.237538	1	0.738725
MRPS22	-0.255582	0.118139	-2.1634	0.0398839	1	0.625127
MRPS23	-0.371272	0.287475	-1.29149	0.207897	1	0.721878
MRPS25	-0.00305333	0.12765	-0.0239195	0.981099	1	0.993322
MRPS27	-0.506415	0.262048	-1.93253	0.0642571	1	0.648808
MRPS28	-0.259088	0.157435	-1.64569	0.111865	1	0.678945
MRPS30	0.0417938	0.082298	0.507834	0.615851	1	0.898021
MRPS31	-0.204251	0.16068	-1.27116	0.214925	1	0.726957
MRPS31P5	-0.496103	0.277549	-1.78745	0.0855294	1	0.664403
MRPS33	0.585452	0.317181	1.8458	0.0763383	1	0.650492
MRPS35	-0.318306	0.229818	-1.38503	0.177812	1	0.708877
MRPS36	0.329829	0.347048	0.950385	0.350668	1	0.795853
MRPS5	0.282865	0.361542	0.782385	0.441056	1	0.831334
MRPS6	0.222813	0.0820847	2.71442	0.0116317	1	0.603143
MRPS7	-0.120565	0.150047	-0.803513	0.428964	1	0.827582
MRPS9	0.0946812	0.127216	0.744254	0.463397	1	0.836598
MRS2P2	-0.0406707	0.151079	-0.269202	0.789899	1	0.944936
MRTO4	-0.00101039	0.281748	-0.00358613	0.997166	1	0.999445
MS4A10	0.102253	0.730701	0.139938	0.889787	1	0.970177
MS4A2	-0.199433	0.416802	-0.478483	0.636305	1	0.90494
MS4A7	-0.0693821	0.25005	-0.277473	0.783611	1	0.944936
MSH3	0.398462	0.414112	0.962209	0.344809	1	0.793258
MSL1	-0.375358	0.174413	-2.15212	0.0408484	1	0.628492
MSL2	0.0478402	0.111589	0.428717	0.67166	1	0.917926
MSL3	0.243108	0.247143	0.983671	0.334343	1	0.78611
MSMO1	-0.535415	0.430419	-1.24394	0.224621	1	0.731619
MSN	-1.27561	0.637861	-1.99983	0.0560678	1	0.640333
MSRB3	-0.489424	0.501516	-0.975889	0.338113	1	0.79053
MST4	-0.00457362	0.161147	-0.0283816	0.977575	1	0.991953
MT1E	-0.0800839	0.131854	-0.607367	0.548876	1	0.874753
MT1F	0.099065	0.193867	0.510995	0.613667	1	0.897536
MT1IP	0.0624051	0.11148	0.559788	0.580415	1	0.888238
MT1X	-1.41482	0.978401	-1.44606	0.16011	1	0.695262
MT2A	-6.36736	3.93559	-1.61789	0.117755	1	0.678945
MTAP	-0.13762	0.208581	-0.65979	0.515191	1	0.860183
MTCH1	-0.141488	0.186532	-0.758516	0.454964	1	0.834236
MTCH2	-0.421011	0.164172	-2.56445	0.0164583	1	0.608911
MTDH	-0.598348	0.938234	-0.637738	0.529221	1	0.865447
MTERFD2	-0.872263	0.356103	-2.44947	0.0213555	1	0.608967
MTF1	-0.419001	0.448485	-0.934258	0.358767	1	0.799154
MTF2	0.0630241	0.206575	0.305091	0.762726	1	0.940542
MTFMT	-1.4082	0.867921	-1.62249	0.116763	1	0.678945
MTFP1	0.186092	0.175654	1.05943	0.299149	1	0.769406
MTFR1L	-0.0193351	0.101608	-0.190292	0.850559	1	0.956445
MTG2	-0.735279	0.461706	-1.59253	0.123353	1	0.683321
MTHFD1	0.170335	0.178534	0.954075	0.348833	1	0.795342
MTHFD2	-0.0540164	0.173239	-0.311804	0.757676	1	0.940542
MTHFD2P1	0.0177333	0.318093	0.0557487	0.955968	1	0.987392
MTHFR	-0.0755985	0.294697	-0.25653	0.799561	1	0.947326
MTIF2	0.213618	0.277981	0.768464	0.449136	1	0.832673
MTIF3	-0.51884	0.298194	-1.73994	0.0936959	1	0.672629
MTMR12	-0.131525	0.285284	-0.461032	0.648609	1	0.908408
MTMR14	-0.135044	0.0904468	-1.49307	0.147456	1	0.690672
MTMR6	0.120778	0.109718	1.10081	0.281068	1	0.758451
MTMR9	-0.424749	0.515505	-0.823948	0.417464	1	0.825196
MTOR	0.225242	0.0928953	2.42469	0.0225737	1	0.610962
MTPAP	0.108246	0.513934	0.210622	0.834824	1	0.954004
MTR	0.117253	0.273637	0.428496	0.671819	1	0.917938
MTRNR2L5	-0.219392	0.379925	-0.577461	0.568595	1	0.882051
MTX3	-0.264642	0.341622	-0.774663	0.445527	1	0.832673
MUC20	0.0105152	0.37145	0.0283086	0.977632	1	0.991953
MXI1	0.0913231	0.169624	0.538385	0.594891	1	0.892994
MXRA7	-1.45311	0.867925	-1.67423	0.106075	1	0.678945
MYADM	0.174255	0.204441	0.85235	0.401803	1	0.817923
MYBL1	-0.312961	0.209297	-1.49529	0.146878	1	0.690672
MYC	0.199664	0.149186	1.33835	0.192369	1	0.716359
MYCBP2	-0.241792	0.610243	-0.396222	0.695174	1	0.925004
MYD88	-0.353451	0.192965	-1.83169	0.0784794	1	0.656153
MYEF2	0.0854522	0.289688	0.29498	0.770352	1	0.942257
MYEOV2	-0.106218	0.340374	-0.312063	0.757482	1	0.940542
MYH9	0.106961	0.522794	0.204595	0.839482	1	0.954004
MYL12A	-7.69086	5.75861	-1.33554	0.193274	1	0.716359
MYL12B	-2.2706	2.04912	-1.10808	0.277971	1	0.758074
MYL6	-7.18872	7.64587	-0.940209	0.355764	1	0.798261
MYLIP	-0.69583	0.362849	-1.91769	0.0661981	1	0.648808
MYLK3	-0.603157	0.783096	-0.770221	0.448111	1	0.832673
MYNN	-0.00188331	0.208084	-0.00905074	0.992848	1	0.997723
MYO10	-0.177798	0.180575	-0.984621	0.333885	1	0.785372
MYO1C	0.0140597	0.165424	0.0849916	0.932919	1	0.982989
MYO1F	0.0259895	0.394409	0.0658948	0.947966	1	0.98584
MYO3B	-0.477416	0.476372	-1.00219	0.325487	1	0.781043
MYO5A	-0.230203	0.594422	-0.387272	0.701707	1	0.927922
MYO5C	-0.0244853	0.133658	-0.183194	0.856067	1	0.959089
MYO6	-0.566735	0.260399	-2.17641	0.0387966	1	0.625127
MYO9A	-0.02684	0.151312	-0.177381	0.860584	1	0.959959
MYO9B	-0.256604	0.272927	-0.940194	0.355772	1	0.798261
MYOZ3	-0.0317541	0.143442	-0.221373	0.826532	1	0.952827
MYSM1	0.128431	0.122617	1.04741	0.304549	1	0.772264
N4BP1	-0.0622425	0.157793	-0.394457	0.696461	1	0.925004
N4BP2	0.0281307	0.327257	0.085959	0.932158	1	0.982989
N4BP2L2	-0.217609	0.891425	-0.244113	0.809059	1	0.950768
NAA15	0.176283	0.191184	0.92206	0.364975	1	0.802646
NAA16	-0.330641	0.378466	-0.873636	0.390315	1	0.814033
NAA20	-0.0040336	0.275551	-0.0146383	0.988432	1	0.995241
NAA25	0.0896601	0.16558	0.54149	0.59278	1	0.892215
NAA35	-0.0607105	0.066087	-0.918646	0.366725	1	0.803277
NAA38	0.211359	0.634318	0.333207	0.74165	1	0.938528
NAA40	-0.0793794	0.097344	-0.815453	0.422221	1	0.825708
NAA50	-0.140501	0.29197	-0.481216	0.634388	1	0.904774
NAAA	-0.114019	0.131791	-0.865148	0.39487	1	0.816027
NABP2	0.0905623	0.198782	0.455587	0.652469	1	0.910372
NACA	0.00424929	4.69262	0.000905528	0.999284	1	0.999971
NADKD1	-0.094247	0.12621	-0.746745	0.461917	1	0.836474
NAE1	-0.257781	0.157422	-1.63751	0.113571	1	0.678945
NAIF1	0.0313034	0.107632	0.290837	0.773484	1	0.943555
NAIP	-0.488722	0.435436	-1.12237	0.271962	1	0.756256
NANOG	-0.0327973	0.227434	-0.144206	0.88645	1	0.96952
NANOS1	-0.152951	0.171689	-0.89086	0.381174	1	0.810201
NAP1L1	0.734588	1.08753	0.675465	0.505344	1	0.856566
NAP1L4	-0.0763634	0.26912	-0.283752	0.778848	1	0.944557
NAP1L6	-0.216934	0.334347	-0.648829	0.522139	1	0.86283
NAPG	0.0202915	0.124172	0.163415	0.871456	1	0.963792
NARG2	-0.308761	0.386233	-0.799417	0.431292	1	0.827582
NARS	-0.0787062	0.360454	-0.218353	0.828859	1	0.952827
NASP	-0.427894	0.286156	-1.49532	0.146872	1	0.690672
NAT10	-0.326041	0.157858	-2.0654	0.0489878	1	0.640333
NAV1	-0.101746	0.146495	-0.694538	0.493505	1	0.848049
NBAS	-0.499383	0.185812	-2.68757	0.0123847	1	0.603143
NBN	0.121383	0.132259	0.917769	0.367176	1	0.803277
NBPF1	-0.0789502	0.344747	-0.229009	0.820654	1	0.952827
NBPF10	-0.237758	0.575029	-0.413471	0.682652	1	0.921377
NBPF11	0.0296267	0.211389	0.140152	0.88962	1	0.970177
NBPF12	-0.249783	0.24784	-1.00784	0.322819	1	0.780073
NBPF14	-0.253393	0.374558	-0.676512	0.50469	1	0.856566
NBPF15	-0.126229	0.178947	-0.705398	0.486835	1	0.844784
NBPF16	0.0436363	0.164792	0.264796	0.793255	1	0.945738
NBPF23	0.253182	0.141999	1.78298	0.0862703	1	0.664403
NBPF24	0.121408	0.292695	0.414795	0.681695	1	0.920943
NBPF8	-0.13803	0.209334	-0.659375	0.515453	1	0.860183
NBPF9	-0.0878141	0.104639	-0.839207	0.409003	1	0.820421
NBR1	-0.262769	0.141318	-1.85941	0.0743212	1	0.64949
NBR2	0.126494	0.103535	1.22175	0.232766	1	0.735056
NCAPD2	-0.33467	0.239489	-1.39743	0.174096	1	0.707541
NCBP1	-0.324266	0.35969	-0.901515	0.37559	1	0.806205
NCBP2	-0.406919	0.238723	-1.70456	0.1002	1	0.678945
NCBP2_AS2	-0.119619	0.0756344	-1.58154	0.125845	1	0.685624
NCCRP1	-0.00627741	0.190118	-0.0330184	0.973912	1	0.991133
NCK1	-0.162713	0.126473	-1.28655	0.209591	1	0.722853
NCK2	0.0428919	0.209929	0.204316	0.839697	1	0.954004
NCKAP1L	-0.12846	0.111968	-1.14729	0.261708	1	0.749804
NCL	-0.689958	1.47033	-0.469253	0.6428	1	0.907642
NCMAP	-0.0931814	0.409758	-0.227406	0.821887	1	0.952827
NCOA1	-0.259159	0.268074	-0.966745	0.342579	1	0.793258
NCOA3	-0.242383	0.306801	-0.790033	0.436655	1	0.829852
NCOA4	0.0685336	0.225173	0.304359	0.763277	1	0.940542
NCOA6	-0.111241	0.137053	-0.811663	0.424354	1	0.825708
NCOA7	-0.0252543	0.37406	-0.067514	0.946689	1	0.985539
NCOR1	-0.848711	0.419889	-2.02128	0.0536585	1	0.640333
NCR3	-0.305168	0.327178	-0.932728	0.359542	1	0.799268
NCRUPAR	-0.199335	0.10848	-1.83753	0.0775864	1	0.656153
NCSTN	0.118367	0.124088	0.953894	0.348922	1	0.795342
NDFIP1	0.167964	0.154546	1.08682	0.287088	1	0.76061
NDNL2	0.0649949	0.162963	0.398832	0.693274	1	0.925004
NDRG1	-0.119368	0.139635	-0.854854	0.400441	1	0.817923
NDRG3	-1.23394	0.845841	-1.45883	0.156587	1	0.694658
NDST3	0.0127642	0.203743	0.0626486	0.950526	1	0.986355
NDUFA1	-1.66238	1.71267	-0.970639	0.340672	1	0.793092
NDUFA10	-0.0764727	0.161948	-0.472205	0.64072	1	0.907127
NDUFA11	-0.202763	0.182613	-1.11034	0.277014	1	0.758074
NDUFA12	0.651817	1.00049	0.651496	0.520444	1	0.861188
NDUFA13	-0.690457	0.546518	-1.26337	0.217666	1	0.72908
NDUFA2	-0.625791	0.669477	-0.934746	0.35852	1	0.798991
NDUFA3	-0.491819	0.305311	-1.61088	0.119281	1	0.681813
NDUFA4	-1.11834	2.60444	-0.429399	0.671171	1	0.917926
NDUFA5	-0.680471	0.618004	-1.10108	0.280952	1	0.758451
NDUFA6	1.06199	0.963412	1.10232	0.280423	1	0.758141
NDUFA7	-0.152232	0.397036	-0.383422	0.704524	1	0.929352
NDUFA9	0.0404156	0.458243	0.0881969	0.930396	1	0.982639
NDUFAB1	-0.239624	0.143989	-1.66418	0.108083	1	0.678945
NDUFAF1	0.00896395	0.234777	0.0381807	0.969835	1	0.989583
NDUFAF2	-0.0643028	0.313076	-0.205391	0.838867	1	0.954004
NDUFAF3	0.143736	0.0917124	1.56725	0.129148	1	0.686918
NDUFAF4	-0.686632	0.297079	-2.31128	0.029004	1	0.623287
NDUFAF7	-0.531156	0.23391	-2.27077	0.0316789	1	0.625127
NDUFB1	-0.617471	0.896507	-0.688752	0.49708	1	0.851681
NDUFB10	-0.0769139	0.223086	-0.344772	0.733039	1	0.936791
NDUFB11	0.0129416	0.201075	0.0643618	0.949174	1	0.98624
NDUFB2	-1.09857	0.732343	-1.50008	0.14564	1	0.690672
NDUFB3	-0.928349	0.730035	-1.27165	0.214756	1	0.726783
NDUFB4	-0.190922	0.712012	-0.268144	0.790704	1	0.944936
NDUFB5	9.30994e-05	0.199912	0.000465701	0.999632	1	0.999971
NDUFB6	-0.0226268	0.21927	-0.103192	0.918603	1	0.979569
NDUFB7	-0.444685	0.323255	-1.37565	0.180667	1	0.708877
NDUFB8	-1.19117	0.597161	-1.99472	0.0566551	1	0.640333
NDUFB9	-0.846622	1.46645	-0.577326	0.568685	1	0.882051
NDUFC1	0.254184	0.52898	0.480517	0.634878	1	0.904774
NDUFC2	0.0420987	0.477751	0.0881184	0.930458	1	0.982639
NDUFS1	0.0379633	0.114837	0.330586	0.743607	1	0.938528
NDUFS2	-0.712414	0.305731	-2.3302	0.0278268	1	0.620253
NDUFS3	-0.170632	0.199974	-0.853274	0.4013	1	0.817923
NDUFS4	-0.30948	0.378921	-0.816741	0.421497	1	0.825708
NDUFS5	-1.27733	1.36487	-0.935864	0.357955	1	0.798505
NDUFS6	-0.197735	0.237194	-0.833644	0.412075	1	0.823848
NDUFS7	0.0684884	0.0690569	0.991767	0.330452	1	0.783563
NDUFS8	0.184138	0.163437	1.12666	0.270179	1	0.756256
NDUFV1	0.169665	0.135884	1.2486	0.222939	1	0.729274
NDUFV2	-0.30934	0.343712	-0.899999	0.376381	1	0.807125
NDUFV3	-0.867031	0.647553	-1.33894	0.192181	1	0.716359
NEAT1	-0.24431	0.273822	-0.892223	0.380457	1	0.809576
NECAP1	-0.0601414	0.233268	-0.257821	0.798575	1	0.946967
NECAP2	-0.12994	0.211908	-0.613191	0.545077	1	0.872323
NEDD4L	-0.190744	0.238098	-0.801116	0.430325	1	0.827582
NEDD8	-2.21939	1.41731	-1.56591	0.12946	1	0.686918
NEDD9	0.126103	0.222548	0.566632	0.575823	1	0.885399
NEK1	0.0880351	0.108455	0.811721	0.424321	1	0.825708
NEK2	-0.0385112	0.285428	-0.134924	0.893711	1	0.970889
NEK8	-0.90876	0.568548	-1.59839	0.122041	1	0.683321
NELFCD	-0.00808762	0.0704733	-0.114761	0.909516	1	0.975849
NELL2	-0.10272	0.257957	-0.398208	0.693728	1	0.925004
NEMF	0.342335	0.649007	0.527475	0.602337	1	0.895216
NEXN_AS1	0.190786	0.238079	0.801355	0.430189	1	0.827582
NF2	-2.03368	1.03042	-1.97363	0.0591393	1	0.640333
NFAM1	0.0363924	0.322052	0.113002	0.910897	1	0.976598
NFAT5	-0.249043	0.292816	-0.850511	0.402806	1	0.817923
NFATC2	-0.0898286	0.20686	-0.434247	0.667691	1	0.917579
NFATC2IP	-0.207897	0.212763	-0.977129	0.33751	1	0.790227
NFATC3	-0.239471	0.276941	-0.864698	0.395113	1	0.81615
NFE2L2	0.239349	0.285306	0.838921	0.409161	1	0.820421
NFKB1	-0.620544	0.230676	-2.69011	0.0123117	1	0.603143
NFKBIA	-0.323126	0.457971	-0.70556	0.486736	1	0.844784
NFKBIB	-0.451177	0.389056	-1.15967	0.256723	1	0.749098
NFKBIZ	0.203658	0.40067	0.508293	0.615534	1	0.898021
NFRKB	-0.0537626	0.169319	-0.317522	0.753384	1	0.939856
NFU1	-0.316892	0.147824	-2.14372	0.0415804	1	0.629372
NFX1	-0.192897	0.241961	-0.797225	0.432541	1	0.828509
NFYC	-0.0646385	0.251612	-0.256897	0.79928	1	0.947326
NGDN	0.323007	0.339873	0.950375	0.350673	1	0.795853
NGLY1	0.0541064	0.0818873	0.660742	0.51459	1	0.860183
NGRN	0.082165	0.143145	0.573999	0.570901	1	0.883392
NHP2	0.0540313	0.285616	0.189175	0.851425	1	0.956782
NHP2L1	-0.169002	1.0378	-0.162847	0.871898	1	0.963792
NICN1	-0.0624398	0.299446	-0.208518	0.83645	1	0.954004
NIN	-0.586155	0.489619	-1.19717	0.242044	1	0.741079
NINJ2	0.0156762	0.108013	0.145132	0.885726	1	0.96952
NIP7	-0.180603	0.270306	-0.668142	0.509932	1	0.858233
NIPA2	-0.150118	0.12301	-1.22037	0.233278	1	0.735176
NIPAL3	-0.154656	0.182678	-0.846602	0.404942	1	0.818282
NIPBL	-0.049341	0.472977	-0.10432	0.917716	1	0.979569
NIPSNAP1	-0.396771	0.214292	-1.85155	0.0754807	1	0.64949
NIT1	0.0992447	0.109032	0.910237	0.371059	1	0.804639
NIT2	-0.228095	0.139125	-1.63949	0.113156	1	0.678945
NKAP	-0.118236	0.335901	-0.351997	0.727677	1	0.935458
NKG7	-16.1473	10.4891	-1.53943	0.135782	1	0.686918
NKIRAS2	-0.210306	0.0723427	-2.90708	0.00736579	1	0.578162
NKTR	-0.267648	1.25262	-0.21367	0.832471	1	0.953818
NLN	-0.24024	0.350693	-0.685044	0.499379	1	0.853714
NLRC3	-2.70668	1.25394	-2.15854	0.0402968	1	0.625127
NLRC5	0.0701002	0.309798	0.226277	0.822755	1	0.952827
NLRP1	-0.415135	0.23563	-1.76181	0.0898573	1	0.66701
NLRP12	-0.099443	0.393513	-0.252706	0.802483	1	0.947757
NLRP3	-0.0411789	0.197394	-0.208613	0.836376	1	0.954004
NLRP8	-0.152027	0.116377	-1.30633	0.20288	1	0.719349
NME1	0.0234618	0.262958	0.0892226	0.929589	1	0.982228
NME6	-0.598249	0.339008	-1.7647	0.0893599	1	0.66701
NMI	0.317003	0.229346	1.3822	0.17867	1	0.708877
NMNAT1	-1.65256	0.785601	-2.10356	0.0452433	1	0.629372
NMT1	0.0122838	0.170699	0.071962	0.943183	1	0.984468
NMT2	-1.0803	0.883433	-1.22285	0.232356	1	0.734784
NMUR1	-0.31795	0.157085	-2.02407	0.0533517	1	0.640333
NOC3L	-0.39145	0.209836	-1.8655	0.0734334	1	0.64949
NOL10	-0.118361	0.105404	-1.12293	0.27173	1	0.756256
NOL11	0.278643	0.147393	1.89048	0.0698892	1	0.64949
NOL12	-0.469017	0.245794	-1.90817	0.0674695	1	0.64949
NOL7	-0.0399624	0.437915	-0.0912561	0.927989	1	0.982059
NOL8	-0.708364	0.401463	-1.76446	0.0894019	1	0.66701
NOL9	-1.15168	1.04292	-1.10429	0.279582	1	0.758074
NOLC1	-0.00708297	0.269181	-0.0263131	0.979209	1	0.992218
NOM1	-0.728929	0.441177	-1.65224	0.110514	1	0.678945
NONO	0.0296359	0.406987	0.0728178	0.942508	1	0.984468
NOP10	-1.05543	0.671603	-1.5715	0.128158	1	0.686918
NOP14	0.133528	0.136839	0.975802	0.338155	1	0.79053
NOP2	0.114326	0.150908	0.757589	0.455509	1	0.834738
NOP56	-0.436829	0.337057	-1.29601	0.206359	1	0.719349
NOP58	-0.650867	0.872273	-0.746174	0.462256	1	0.836474
NOS1	-0.22252	0.163017	-1.36501	0.183945	1	0.708877
NOSIP	0.246001	0.374911	0.656157	0.517488	1	0.860819
NOTCH2NL	-0.113881	0.134501	-0.846691	0.404893	1	0.818282
NOX4	-0.344775	0.152887	-2.25509	0.0327733	1	0.625127
NPAP1	-0.84777	0.531894	-1.59387	0.123051	1	0.683321
NPAT	0.364529	0.351379	1.03742	0.30909	1	0.774275
NPC2	-0.377104	0.6588	-0.57241	0.571961	1	0.883883
NPEPPS	-0.231894	0.155582	-1.4905	0.148127	1	0.690672
NPFFR2	-0.277334	0.293665	-0.944389	0.353665	1	0.798261
NPHP3	0.159122	0.174186	0.913517	0.369365	1	0.803804
NPHS1	-0.351099	0.329165	-1.06663	0.295942	1	0.766561
NPIPB5	-0.273702	0.175485	-1.55969	0.130925	1	0.686918
NPM1	-0.120684	1.48735	-0.0811404	0.935952	1	0.983294
NPRL2	-0.0177293	0.08034	-0.220678	0.827067	1	0.952827
NPTXR	0.0779312	0.136835	0.569526	0.573887	1	0.884755
NQO1	-0.464299	0.349593	-1.32811	0.195683	1	0.717041
NR1D2	-0.0290432	0.124484	-0.233309	0.817348	1	0.952827
NR2C1	-0.113493	0.0907177	-1.25106	0.222055	1	0.729274
NR2C2AP	0.0200859	0.175981	0.114136	0.910007	1	0.975984
NR3C1	-0.0222119	0.395559	-0.0561532	0.955649	1	0.987392
NR4A2	-0.00699249	0.413683	-0.016903	0.986643	1	0.995086
NR6A1	-0.752486	0.544356	-1.38234	0.178628	1	0.708877
NRAS	-0.0108961	0.141004	-0.0772749	0.938996	1	0.983963
NRBF2	0.106628	0.198042	0.538411	0.594873	1	0.892994
NRD1	-0.977584	0.424225	-2.3044	0.0294434	1	0.623287
NRDE2	-0.154196	0.154335	-0.999104	0.326953	1	0.781872
NRIP2	0.0530466	0.354342	0.149704	0.882153	1	0.968444
NRIP3	0.0899661	0.410828	0.218987	0.82837	1	0.952827
NRXN3	-0.338748	0.262734	-1.28932	0.208639	1	0.722312
NSA2	-0.626181	0.498777	-1.25543	0.220488	1	0.729274
NSD1	0.0950649	0.28647	0.331849	0.742664	1	0.938528
NSFL1C	-0.135056	0.144995	-0.931457	0.360187	1	0.799268
NSL1	0.452647	0.359415	1.2594	0.219076	1	0.729274
NSMCE1	-1.00126	0.617743	-1.62084	0.117119	1	0.678945
NSMCE2	-0.0873154	0.198018	-0.440947	0.662896	1	0.915527
NSMCE4A	0.17716	0.0936568	1.89159	0.0697355	1	0.64949
NSRP1	-0.443731	0.6128	-0.724105	0.475467	1	0.843949
NSUN4	-0.388065	0.31438	-1.23438	0.228102	1	0.731619
NSUN6	-0.0715466	0.181835	-0.393469	0.697181	1	0.925004
NT5C2	0.359819	0.251404	1.43124	0.164273	1	0.701776
NT5C3A	0.0605134	0.267528	0.226195	0.822819	1	0.952827
NT5DC1	-0.0872525	0.0754416	-1.15656	0.25797	1	0.749102
NT5DC3	0.191619	0.363961	0.526482	0.603016	1	0.895216
NUAK2	-0.169441	0.832929	-0.203428	0.840384	1	0.954038
NUB1	0.24686	0.488243	0.505609	0.617391	1	0.899208
NUBPL	-1.21642	0.606879	-2.00438	0.0555481	1	0.640333
NUCB2	-0.591725	0.45574	-1.29838	0.205555	1	0.719349
NUCKS1	-0.729974	0.280464	-2.60274	0.0150738	1	0.608911
NUDC	0.0968331	0.189271	0.51161	0.613242	1	0.897536
NUDCD2	0.109071	0.0953456	1.14396	0.263064	1	0.749804
NUDCD3	-0.124874	0.198199	-0.630044	0.534164	1	0.868424
NUDT1	-0.259076	0.189747	-1.36538	0.183832	1	0.708877
NUDT15	-0.405744	0.1575	-2.57615	0.0160232	1	0.608911
NUDT16L1	-0.0977284	0.110041	-0.88811	0.382624	1	0.810304
NUDT19	0.0584231	0.262244	0.222781	0.825447	1	0.952827
NUDT2	-0.178666	0.158062	-1.13035	0.268647	1	0.755134
NUDT21	0.02153	0.191278	0.112559	0.911245	1	0.976659
NUDT4	-0.165732	0.225312	-0.735564	0.46858	1	0.839887
NUDT4P1	-0.18553	0.121021	-1.53304	0.137346	1	0.686918
NUDT5	-0.252328	0.226682	-1.11314	0.275836	1	0.757883
NUFIP2	-0.0503446	0.327193	-0.153868	0.878902	1	0.96667
NUGGC	-0.463807	0.622414	-0.745174	0.46285	1	0.836474
NUMA1	0.0809432	0.137899	0.586973	0.562285	1	0.879905
NUMB	0.134805	0.0916118	1.47148	0.153163	1	0.694658
NUMBL	-0.0554222	0.146251	-0.378953	0.7078	1	0.930039
NUP107	-0.0696206	0.093542	-0.744272	0.463386	1	0.836598
NUP153	0.139116	0.0947593	1.4681	0.154072	1	0.694658
NUP160	0.0343531	0.146398	0.234656	0.816314	1	0.952649
NUP210	0.291405	0.207396	1.40506	0.171839	1	0.707206
NUP214	-0.30549	0.215516	-1.41748	0.168215	1	0.705484
NUP43	-0.639952	0.386243	-1.65686	0.109567	1	0.678945
NUP50	-0.154177	0.2643	-0.583341	0.56469	1	0.88084
NUP54	0.226231	0.10564	2.14153	0.0417731	1	0.629372
NUP62	-0.168066	0.202842	-0.828555	0.414898	1	0.82502
NUP85	0.00629964	0.0787863	0.0799586	0.936882	1	0.983294
NUP88	0.0820553	0.100853	0.813612	0.423256	1	0.825708
NUP93	0.0638097	0.129412	0.493075	0.626098	1	0.902469
NUP98	-0.15024	0.175172	-0.857676	0.398909	1	0.817055
NUPL1	-0.105486	0.418024	-0.252344	0.802759	1	0.947901
NUS1	-0.0236963	0.0828958	-0.285857	0.777253	1	0.943555
NUTF2	-0.0410822	0.18612	-0.220729	0.827027	1	0.952827
NVL	-0.135558	0.123336	-1.0991	0.2818	1	0.758914
NWD1	-0.424915	0.329449	-1.28977	0.208484	1	0.722282
NXF1	-0.0248115	0.156001	-0.159047	0.874861	1	0.964751
NXN	-0.733315	0.587464	-1.24827	0.223056	1	0.729274
NXPE3	-0.505936	0.713205	-0.709384	0.4844	1	0.844784
NYAP2	0.0188783	0.167869	0.112458	0.911324	1	0.976659
OARD1	-0.28973	0.218973	-1.32313	0.19731	1	0.717488
OAS2	-0.232539	0.136708	-1.70099	0.100877	1	0.678945
OAT	-0.161182	0.140406	-1.14797	0.261435	1	0.749804
OAZ1	-1.19956	0.604226	-1.98528	0.0577562	1	0.640333
OBFC1	-0.298309	0.178957	-1.66693	0.107531	1	0.678945
OCIAD1	-0.28424	0.317978	-0.893899	0.379576	1	0.809103
OCIAD2	-0.151336	0.252458	-0.599451	0.55406	1	0.875831
OCLN	-0.663374	1.01655	-0.652572	0.519761	1	0.861188
ODC1	0.208476	0.201834	1.03291	0.31116	1	0.775018
ODF2L	0.489972	0.353941	1.38433	0.178024	1	0.708877
OFD1	0.826992	0.726183	1.13882	0.265163	1	0.752234
OGDH	-0.351408	0.25083	-1.40098	0.173044	1	0.707541
OGFOD1	-0.0306904	0.386809	-0.0793424	0.937368	1	0.983348
OGFOD3	-0.962021	0.457372	-2.10337	0.0452615	1	0.629372
OGT	-0.0517755	0.303418	-0.170641	0.865827	1	0.962047
OIP5_AS1	-0.374909	0.296861	-1.26291	0.21783	1	0.72908
OLA1	0.302775	0.150764	2.00827	0.0551081	1	0.640333
OLAH	-0.0477852	0.335991	-0.142222	0.888001	1	0.970014
OLFML2A	-0.0767496	0.143828	-0.533621	0.598137	1	0.893737
OPA1	-0.00803474	0.08691	-0.0924489	0.92705	1	0.981573
OPA3	-0.23877	0.825162	-0.289361	0.7746	1	0.943555
OPHN1	-0.258971	0.158436	-1.63455	0.114195	1	0.678945
OPRK1	-0.188851	0.24138	-0.782382	0.441058	1	0.831334
OPTN	-0.387237	0.377145	-1.02676	0.313992	1	0.775953
OR51E2	0.0535144	0.153653	0.348281	0.730434	1	0.93604
OR7D2	0.25934	0.416774	0.622256	0.539193	1	0.871081
ORAI2	-3.28864	2.14278	-1.53475	0.136925	1	0.686918
ORC3	0.0768879	0.0876501	0.877214	0.388404	1	0.813839
ORC4	-0.145863	0.333539	-0.437319	0.665491	1	0.917254
ORC6	-1.94046	0.887528	-2.18637	0.0379828	1	0.625127
ORMDL1	0.135715	0.285571	0.475242	0.638583	1	0.906425
ORMDL2	-0.264218	0.217792	-1.21317	0.235973	1	0.736227
ORMDL3	-0.0169051	0.1293	-0.130743	0.896985	1	0.971901
OS9	0.167885	0.13873	1.21015	0.237109	1	0.738514
OSBP	-0.0612724	0.118678	-0.516292	0.610014	1	0.896879
OSBPL2	-1.1231	0.55965	-2.0068	0.0552747	1	0.640333
OSBPL8	0.145321	0.468257	0.310344	0.758774	1	0.940542
OSBPL9	-0.395669	0.17558	-2.2535	0.0328862	1	0.625127
OSER1	0.0775743	0.326102	0.237883	0.813836	1	0.951265
OSER1_AS1	-0.177795	0.219739	-0.80912	0.425789	1	0.825883
OSGEP	-0.192785	0.0903318	-2.13419	0.0424247	1	0.629372
OSGEPL1_AS1	-0.0546381	0.0830736	-0.657708	0.516507	1	0.860571
OSMR	-0.288497	0.41687	-0.692055	0.495038	1	0.849605
OST4	-4.99102	2.73975	-1.8217	0.080025	1	0.657662
OSTC	-0.285824	0.511039	-0.5593	0.580744	1	0.888315
OSTF1	-0.155819	0.159161	-0.979002	0.336601	1	0.789111
OTUB1	-0.32622	0.215259	-1.51548	0.141716	1	0.687851
OTUD3	-0.247188	0.426292	-0.579856	0.567003	1	0.882051
OTUD4	-0.149685	0.225758	-0.663036	0.513143	1	0.859767
OTUD5	-0.261412	0.087926	-2.97309	0.00628217	1	0.578162
OTUD6A	-0.302886	0.325444	-0.930684	0.360579	1	0.799268
OTX2_AS1	-0.255528	0.149402	-1.71034	0.0991117	1	0.678945
OXA1L	-0.364843	0.496313	-0.735106	0.468854	1	0.839892
OXCT1	0.27676	0.125535	2.20464	0.0365299	1	0.625127
OXNAD1	0.0310348	0.463546	0.0669508	0.947133	1	0.985834
OXSR1	-0.207794	0.130897	-1.58746	0.124496	1	0.683321
P2RX5_TAX1BP3	-0.969935	0.74465	-1.30254	0.204152	1	0.719349
P2RX7	-0.0128457	0.108446	-0.118452	0.90662	1	0.975694
P2RY10	0.169595	0.163704	1.03599	0.309749	1	0.774561
P2RY2	-1.31757	0.852103	-1.54626	0.134128	1	0.686918
P2RY8	-0.193605	0.312953	-0.618639	0.541537	1	0.871183
P4HB	0.136815	0.142847	0.957779	0.346997	1	0.793671
PA2G4	-0.749586	0.339552	-2.20757	0.0363012	1	0.625127
PABPC1	1.16011	1.99207	0.582365	0.565338	1	0.881536
PABPC1P2	-0.669648	0.376447	-1.77887	0.0869576	1	0.664403
PABPC4	-0.0925193	0.149578	-0.618536	0.541604	1	0.871183
PACS2	-0.782053	1.20394	-0.64958	0.521661	1	0.862272
PAFAH1B1	-0.0144901	0.308495	-0.0469701	0.962896	1	0.988829
PAFAH1B2	0.237935	0.593666	0.400789	0.69185	1	0.925004
PAFAH2	-0.344784	0.24045	-1.43391	0.163515	1	0.700503
PAG1	0.0217429	0.538383	0.0403855	0.968094	1	0.989532
PAICS	-0.137985	0.167996	-0.821363	0.418908	1	0.825708
PAIP2	0.355258	0.482338	0.736532	0.468001	1	0.839095
PAK2	0.0574221	0.186531	0.307842	0.760655	1	0.940542
PALM2	-0.402776	0.26373	-1.52723	0.13878	1	0.687851
PAN2	-0.217364	0.141547	-1.53564	0.136708	1	0.686918
PAN3	-0.163134	0.241797	-0.674676	0.505837	1	0.856566
PANK1	-1.03822	0.704456	-1.47378	0.152545	1	0.694658
PAPD4	0.232156	0.120453	1.92736	0.0649275	1	0.648808
PAPD5	-0.0938806	0.333938	-0.281132	0.780834	1	0.944936
PAPLN	-0.279857	0.342994	-0.815925	0.421956	1	0.825708
PAPOLA	-0.369689	0.451017	-0.819679	0.41985	1	0.825708
PAPOLG	-0.461867	0.175445	-2.63255	0.0140724	1	0.608911
PAQR7	-0.583431	0.524568	-1.11221	0.276225	1	0.757883
PARD6B	-0.409444	0.362735	-1.12877	0.269304	1	0.755946
PARD6G	-0.187407	0.345014	-0.543187	0.591628	1	0.892048
PARK2	-1.20532	0.794806	-1.5165	0.141459	1	0.687851
PARK7	-1.27038	1.06309	-1.19499	0.242878	1	0.741079
PARL	-0.0937663	0.115142	-0.814351	0.42284	1	0.825708
PARN	0.0488838	0.154728	0.315933	0.754576	1	0.940183
PARP1	-0.170435	0.341138	-0.499607	0.621554	1	0.900783
PARP11	0.131607	0.209064	0.629504	0.534512	1	0.868424
PARP12	0.0196003	0.0933849	0.209887	0.835392	1	0.954004
PARP14	-0.529142	0.372575	-1.42023	0.167422	1	0.704902
PARP4	-0.113115	0.146257	-0.773403	0.446259	1	0.832673
PARP6	0.22644	0.133041	1.70203	0.100679	1	0.678945
PARP8	-0.198894	0.546008	-0.36427	0.718602	1	0.933052
PARP9	0.129477	0.22561	0.573897	0.570969	1	0.883392
PART1	-0.383401	0.19749	-1.94137	0.0631249	1	0.648808
PARVA	-0.0613359	0.0595718	-1.02961	0.312675	1	0.775018
PASK	0.198731	0.291924	0.680761	0.502041	1	0.85517
PATL2	-0.548887	0.330301	-1.66178	0.108569	1	0.678945
PAXBP1	0.281932	0.18082	1.55918	0.131044	1	0.686918
PAXBP1_AS1	-0.801535	0.55536	-1.44327	0.160885	1	0.695262
PBDC1	-0.384369	0.259583	-1.48072	0.150699	1	0.691681
PBOV1	0.270726	0.151498	1.78699	0.0856042	1	0.664403
PBRM1	-0.188453	0.337364	-0.558602	0.581213	1	0.888315
PBXIP1	-0.297729	0.210211	-1.41633	0.168548	1	0.705484
PCAT1	0.0371714	0.164358	0.226162	0.822844	1	0.952827
PCBD2	-0.149062	0.487822	-0.305567	0.762368	1	0.940542
PCBP1	-0.00901645	0.343967	-0.0262131	0.979288	1	0.992218
PCBP2	-0.279821	0.690839	-0.405046	0.688757	1	0.924005
PCDH11X	-0.926011	0.925497	-1.00056	0.326263	1	0.781236
PCDH11Y	-1.01105	0.729044	-1.38681	0.177275	1	0.708877
PCDHA9	-0.162841	0.306443	-0.531392	0.599658	1	0.893737
PCDHB9	-0.225835	0.317136	-0.712108	0.48274	1	0.844784
PCED1B	0.220632	0.184302	1.19712	0.24206	1	0.741079
PCED1B_AS1	-1.46352	1.94867	-0.751035	0.459376	1	0.836474
PCF11	0.293004	0.389448	0.752355	0.458595	1	0.836474
PCGF5	-0.965209	1.00119	-0.96406	0.343898	1	0.793258
PCID2	-0.542854	0.276667	-1.96212	0.0605353	1	0.64347
PCIF1	0.0126116	0.115397	0.109288	0.913813	1	0.977699
PCM1	0.250114	0.654188	0.382327	0.705326	1	0.929774
PCMT1	-0.52073	0.157998	-3.29581	0.00283818	1	0.54675
PCMTD1	-0.297026	0.134584	-2.207	0.0363452	1	0.625127
PCMTD2	0.414448	0.206585	2.00618	0.0553444	1	0.640333
PCNA	-0.0171716	0.327435	-0.0524426	0.958577	1	0.987864
PCNP	0.382034	0.563042	0.678519	0.503438	1	0.855649
PCNT	-0.10745	0.309014	-0.347719	0.730851	1	0.936288
PCNX	0.0545408	0.217471	0.250796	0.803943	1	0.948168
PCSK7	-0.14749	0.20102	-0.73371	0.46969	1	0.83999
PCYOX1	-0.721054	0.481703	-1.49688	0.146466	1	0.690672
PCYT1B	-0.322102	0.156603	-2.05681	0.0498678	1	0.640333
PDAP1	-0.113336	0.293636	-0.385975	0.702656	1	0.928138
PDCD10	-0.00797315	0.399855	-0.0199401	0.984243	1	0.994869
PDCD11	-0.166951	0.114436	-1.4589	0.15657	1	0.694658
PDCD2	-0.243701	0.120518	-2.02212	0.0535659	1	0.640333
PDCD4	-0.614803	0.54162	-1.13512	0.266682	1	0.753762
PDCD4_AS1	-0.0376712	0.22271	-0.169149	0.866989	1	0.962492
PDCD5	-0.438625	0.189514	-2.31447	0.0288026	1	0.623287
PDCD6	-0.111922	0.25823	-0.433419	0.668285	1	0.917712
PDCD6IP	-0.122009	0.161487	-0.755534	0.456719	1	0.835883
PDCD7	-0.165197	0.202978	-0.813867	0.423113	1	0.825708
PDCL	-0.291464	0.28307	-1.02965	0.312658	1	0.775018
PDCL3	-0.0562081	0.234857	-0.239329	0.812727	1	0.951265
PDDC1	-1.99559	1.63913	-1.21747	0.23436	1	0.735176
PDE11A	2.34218e-05	0.189315	0.000123719	0.999902	1	0.999971
PDE12	-0.781389	0.63125	-1.23784	0.226836	1	0.731619
PDE3B	-0.343607	0.249544	-1.37694	0.180272	1	0.708877
PDE4B	0.249058	0.457506	0.544383	0.590817	1	0.891597
PDE4C	-0.311303	1.05911	-0.29393	0.771145	1	0.942573
PDE4D	0.0604855	0.182952	0.330609	0.74359	1	0.938528
PDE4DIP	0.29406	0.14261	2.06199	0.0493349	1	0.640333
PDE6A	0.652681	0.449589	1.45173	0.158538	1	0.695262
PDE6B	0.0892654	0.350652	0.25457	0.801058	1	0.947326
PDE7A	-0.571915	1.16342	-0.491579	0.627141	1	0.903549
PDE7B	-0.219021	0.142359	-1.53851	0.136008	1	0.686918
PDHA1	0.219154	0.170136	1.28811	0.209054	1	0.722602
PDHB	0.0690079	0.251067	0.274859	0.785597	1	0.944936
PDIA3	-0.0662241	0.0907091	-0.730072	0.471874	1	0.84169
PDK1	-0.0905883	0.101505	-0.89245	0.380338	1	0.809576
PDK3	-0.359561	0.260824	-1.37856	0.179778	1	0.708877
PDLIM5	-0.531201	1.19508	-0.444491	0.660366	1	0.914501
PDP2	-0.22319	0.415329	-0.537382	0.595573	1	0.893594
PDPK1	-0.436239	0.12834	-3.3991	0.00218977	1	0.54675
PDPN	-0.231779	0.154657	-1.49866	0.146006	1	0.690672
PDPR	-0.492548	0.13336	-3.69336	0.00103467	1	0.54675
PDRG1	-0.242622	0.0896613	-2.70598	0.0118638	1	0.603143
PDS5A	0.219978	0.22132	0.993937	0.329415	1	0.783524
PDS5B	-0.0422861	0.111264	-0.380052	0.706994	1	0.930039
PDSS2	-0.24583	0.207556	-1.1844	0.246969	1	0.741832
PDXK	-0.061298	0.306497	-0.199996	0.84304	1	0.954863
PDZD11	-0.152958	0.201162	-0.760369	0.453875	1	0.833735
PEAK1	-0.397225	0.165971	-2.39334	0.024206	1	0.610962
PEBP1	0.0072021	0.377116	0.0190979	0.984909	1	0.994957
PECAM1	-0.299321	0.418112	-0.715888	0.480441	1	0.844784
PEF1	-0.206388	0.127464	-1.61919	0.117474	1	0.678945
PELI1	-0.0228359	0.12729	-0.179401	0.859014	1	0.959175
PEPD	-0.593395	0.128739	-4.6093	9.42795e-05	0.578782	0.508131
PER1	0.0416772	0.098552	0.422895	0.675849	1	0.919405
PER2	-0.100336	0.636473	-0.157644	0.875955	1	0.965438
PET100	-1.26989	1.73118	-0.733544	0.46979	1	0.83999
PEX1	-0.123694	0.179344	-0.6897	0.496493	1	0.851151
PEX13	-1.10648	0.689318	-1.60519	0.120532	1	0.682887
PEX19	-0.163855	0.118238	-1.3858	0.177579	1	0.708877
PEX2	-0.0330164	0.171227	-0.192823	0.848596	1	0.955892
PEX26	-0.597392	0.319073	-1.87227	0.0724581	1	0.64949
PEX5L	-0.389553	0.558714	-0.697231	0.491846	1	0.847444
PFAS	-0.178419	0.0922515	-1.93405	0.0640612	1	0.648808
PFDN1	0.725664	0.302862	2.39602	0.0240624	1	0.610962
PFDN2	-0.193423	0.160784	-1.203	0.239818	1	0.739967
PFDN4	0.297221	0.336381	0.883586	0.385018	1	0.81131
PFDN5	-2.45299	9.14353	-0.268276	0.790604	1	0.944936
PFN1	0.0323758	0.988477	0.0327533	0.974122	1	0.991133
PGAM1	0.0491805	0.168755	0.291431	0.773034	1	0.943555
PGAM5	-0.00943758	0.483279	-0.0195282	0.984569	1	0.994869
PGAP1	-0.746232	0.286211	-2.60728	0.0149173	1	0.608911
PGGT1B	-0.117452	0.127195	-0.923399	0.36429	1	0.802646
PGK1	0.134172	0.909908	0.147456	0.883909	1	0.969332
PGM2L1	-0.410032	0.658652	-0.622531	0.539015	1	0.871081
PGM5P2	-0.322292	0.419305	-0.768633	0.449037	1	0.832673
PGPEP1	-0.380748	0.33806	-1.12627	0.270338	1	0.756256
PGRMC2	0.249702	0.162343	1.53811	0.136104	1	0.686918
PHACTR2	-1.00072	0.507942	-1.97015	0.0595591	1	0.640333
PHACTR4	-1.31437	1.71124	-0.768083	0.449358	1	0.832673
PHAX	-0.0903448	0.824656	-0.109555	0.913604	1	0.977699
PHB	-0.00337112	0.106727	-0.0315864	0.975043	1	0.991133
PHB2	-0.671959	0.260011	-2.58435	0.0157246	1	0.608911
PHC2	-0.221745	0.110026	-2.01539	0.0543103	1	0.640333
PHC3	-0.38387	0.649419	-0.591097	0.559559	1	0.878776
PHF1	0.213417	0.147516	1.44674	0.159919	1	0.695262
PHF11	-0.251039	0.318448	-0.788321	0.437638	1	0.829852
PHF14	0.0457003	0.135114	0.338236	0.737901	1	0.938528
PHF15	-0.0857531	0.248479	-0.345112	0.732786	1	0.936791
PHF17	0.0987904	0.192367	0.513551	0.611902	1	0.897536
PHF20	-0.0519303	0.757229	-0.0685794	0.945849	1	0.984999
PHF20L1	-0.134136	0.139107	-0.964258	0.3438	1	0.793258
PHF21A	-0.220784	0.164521	-1.34198	0.191204	1	0.716359
PHF3	0.395366	0.739713	0.534486	0.597547	1	0.893737
PHIP	-0.796768	0.558421	-1.42682	0.16553	1	0.701776
PHKB	-0.276538	0.114536	-2.41441	0.0230973	1	0.610962
PHKG2	-0.0927802	0.297221	-0.312159	0.75741	1	0.940542
PHLDA1	-0.213673	0.271264	-0.787692	0.437999	1	0.829852
PHOSPHO2_KLHL23	-0.408504	0.237262	-1.72174	0.0969949	1	0.678894
PHPT1	-0.267894	0.21644	-1.23773	0.226879	1	0.731619
PHTF2	-0.0373561	0.136138	-0.274399	0.785946	1	0.944936
PHYHD1	-0.516319	0.249514	-2.0693	0.0485932	1	0.640333
PIAS1	0.182678	0.187971	0.971842	0.340084	1	0.793092
PIAS2	-0.350253	0.127337	-2.7506	0.010685	1	0.598852
PIBF1	0.314333	0.251578	1.24945	0.222633	1	0.729274
PICALM	-0.221346	0.165421	-1.33808	0.192457	1	0.716359
PIGC	-0.206064	0.11815	-1.74409	0.0929567	1	0.671031
PIGM	-0.0892888	0.128381	-0.695498	0.492913	1	0.848049
PIGR	-0.338377	0.551636	-0.613406	0.544937	1	0.872323
PIGT	-0.410069	0.101955	-4.02207	0.000441345	1	0.542478
PIGW	-0.0465415	0.263464	-0.176653	0.86115	1	0.960327
PIGX	-0.354919	0.655832	-0.541174	0.592995	1	0.892254
PIK3C2A	-0.442985	0.303931	-1.45752	0.156947	1	0.695165
PIK3C2B	0.267672	0.450506	0.594158	0.557541	1	0.877892
PIK3CA	0.0425038	0.109787	0.387146	0.701799	1	0.927922
PIK3CD	0.0474212	0.358111	0.13242	0.895671	1	0.971643
PIK3IP1	-0.361884	0.638805	-0.566501	0.575911	1	0.885399
PIK3R1	1.69381	0.776143	2.18234	0.0383101	1	0.625127
PIK3R2	-0.340824	0.168016	-2.02852	0.0528653	1	0.640333
PIK3R5	-0.488028	0.313255	-1.55793	0.131341	1	0.686918
PIKFYVE	-0.113447	0.21995	-0.515787	0.610361	1	0.896879
PIM1	-0.215929	0.16539	-1.30557	0.203134	1	0.719349
PIM2	0.00390429	0.241701	0.0161534	0.987235	1	0.995086
PIN1	-0.0904851	0.128386	-0.704789	0.487208	1	0.844784
PIN4	-0.431672	0.346519	-1.24574	0.22397	1	0.730969
PIN4P1	-0.179469	0.109594	-1.63758	0.113558	1	0.678945
PIP4K2A	-0.60366	0.721671	-0.836474	0.41051	1	0.821958
PITHD1	0.0127097	0.132755	0.0957381	0.924463	1	0.98063
PITPNB	-0.282185	0.222703	-1.26709	0.216355	1	0.727477
PITPNC1	0.0819062	0.116743	0.701597	0.489164	1	0.84541
PIWIL2	-0.8037	0.631936	-1.27181	0.214701	1	0.726783
PIWIL3	0.123817	0.234629	0.527714	0.602173	1	0.895216
PJA2	0.0457177	0.259375	0.176261	0.861454	1	0.960492
PKD1P1	0.0644011	0.0973088	0.661822	0.513909	1	0.860183
PKIB	0.0349078	0.168797	0.206803	0.837775	1	0.954004
PKM	-0.0810777	0.162974	-0.497487	0.623027	1	0.901139
PKN2	-0.435336	0.237053	-1.83645	0.0777507	1	0.656153
PKNOX1	-0.327635	0.414525	-0.790387	0.436452	1	0.829852
PKP2	-0.0937603	0.412428	-0.227338	0.821939	1	0.952827
PLA2G12A	0.10544	0.203227	0.518826	0.60827	1	0.896332
PLA2G16	0.351806	0.222038	1.58445	0.125182	1	0.684928
PLA2G4E	-0.426887	0.383572	-1.11293	0.275924	1	0.757883
PLAC8	-1.56466	0.934433	-1.67445	0.106031	1	0.678945
PLCL2	-0.381223	0.213901	-1.78224	0.0863939	1	0.664403
PLCXD1	-1.22986	0.578619	-2.12552	0.0432061	1	0.629372
PLEK	-1.82175	0.759363	-2.39905	0.0239008	1	0.610962
PLEKHA1	0.136748	0.626355	0.218323	0.828882	1	0.952827
PLEKHA2	-0.627692	0.521875	-1.20276	0.239907	1	0.739967
PLEKHA5	-0.965867	0.416135	-2.32104	0.0283908	1	0.620253
PLEKHB2	-0.0482925	0.574127	-0.0841146	0.93361	1	0.982989
PLEKHG2	-0.0339018	0.346368	-0.097878	0.92278	1	0.98002
PLEKHG4B	-0.731758	0.400841	-1.82556	0.0794254	1	0.657662
PLEKHH1	0.182885	0.153473	1.19165	0.244164	1	0.741079
PLEKHM3	0.120929	0.324426	0.372747	0.712358	1	0.931564
PLEKHO1	0.0561404	0.183381	0.30614	0.761936	1	0.940542
PLGLB1	-0.260142	0.205875	-1.26359	0.217589	1	0.72908
PLGLB2	-0.0372023	0.303909	-0.122413	0.903513	1	0.974213
PLGRKT	-0.185567	0.175572	-1.05692	0.300268	1	0.770291
PLIN2	0.0516635	0.28069	0.184059	0.855395	1	0.959089
PLIN3	-0.230022	0.490231	-0.469212	0.642829	1	0.907642
PLP2	0.0539957	0.281188	0.192027	0.849213	1	0.955892
PLRG1	0.179754	0.165293	1.08749	0.286801	1	0.76061
PLSCR1	0.0267339	0.102753	0.260176	0.796778	1	0.946364
PLXDC1	-0.510929	0.586025	-0.871856	0.391267	1	0.814033
PM20D2	-0.33291	0.186674	-1.78338	0.0862034	1	0.664403
PMAIP1	0.150379	0.182567	0.823696	0.417605	1	0.825196
PMM2	0.345402	0.201518	1.714	0.0984287	1	0.678894
PMPCB	-0.0679063	0.296468	-0.229051	0.820621	1	0.952827
PMS1	0.00635294	0.117615	0.0540149	0.957336	1	0.987414
PNISR	-0.269083	1.86494	-0.144284	0.886388	1	0.96952
PNKD	-0.319627	0.207415	-1.54101	0.135399	1	0.686918
PNMA2	-0.813613	0.425924	-1.91023	0.0671927	1	0.64949
PNMAL1	-0.209145	0.206665	-1.012	0.320863	1	0.780025
PNN	1.45523	1.26694	1.14862	0.261172	1	0.749804
PNO1	0.253704	0.138843	1.82727	0.0791604	1	0.657599
PNPLA1	-0.256684	0.319404	-0.803633	0.428895	1	0.827582
PNPLA8	-0.540004	0.566649	-0.952977	0.349378	1	0.795342
PNPO	-0.701738	0.560465	-1.25206	0.221693	1	0.729274
PNPT1	-0.331766	0.605524	-0.547899	0.588435	1	0.890631
PNRC1	-0.572989	0.490139	-1.16903	0.252997	1	0.745631
PNRC2	0.542475	0.456436	1.1885	0.245379	1	0.741694
POC1B_GALNT4	0.157483	0.400126	0.393583	0.697098	1	0.925004
POFUT1	-1.93676	1.62816	-1.18954	0.244977	1	0.741079
POGLUT1	-0.403927	0.210061	-1.92291	0.0655099	1	0.648808
POGZ	-0.19888	0.150536	-1.32115	0.197962	1	0.717488
POLB	0.152212	0.0862508	1.76476	0.0893494	1	0.66701
POLD4	-0.122528	1.03027	-0.118927	0.906247	1	0.975694
POLDIP2	-0.0529862	0.0872126	-0.607552	0.548755	1	0.874753
POLE3	0.296269	0.40775	0.726594	0.473966	1	0.843464
POLE4	-0.282923	0.159207	-1.77708	0.0872576	1	0.664403
POLG	-0.126355	0.099203	-1.2737	0.214038	1	0.726783
POLH	-1.22146	0.992169	-1.2311	0.229308	1	0.732099
POLI	-0.0815108	0.147062	-0.554261	0.584136	1	0.889358
POLK	0.0604507	0.107963	0.55992	0.580326	1	0.888238
POLR1C	0.0817319	0.15436	0.529488	0.600959	1	0.894562
POLR1D	0.0648551	0.368921	0.175797	0.861816	1	0.960546
POLR1E	-0.236791	0.169028	-1.40089	0.173069	1	0.707541
POLR2B	-0.587916	0.302416	-1.94406	0.0627837	1	0.648808
POLR2C	0.0296703	0.108037	0.27463	0.785771	1	0.944936
POLR2E	-0.358976	0.68279	-0.525749	0.603518	1	0.895216
POLR2F	-0.0676218	0.214759	-0.314872	0.755372	1	0.940542
POLR2G	-0.076121	0.660123	-0.115313	0.909083	1	0.975715
POLR2H	-0.0158811	0.153812	-0.10325	0.918557	1	0.979569
POLR2I	-0.247717	0.219719	-1.12742	0.269861	1	0.756256
POLR2J	0.219067	0.18418	1.18942	0.245024	1	0.741079
POLR2J2	0.159196	0.188917	0.842673	0.407097	1	0.819399
POLR2J3	0.00453679	0.11132	0.0407543	0.967803	1	0.989399
POLR2K	0.222303	0.205611	1.08118	0.289544	1	0.762052
POLR2L	0.218332	0.283727	0.769516	0.448522	1	0.832673
POLR3A	0.0161181	0.097194	0.165834	0.86957	1	0.963193
POLR3E	0.0157495	0.0757278	0.207975	0.836869	1	0.954004
POLR3GL	-0.0348323	0.159048	-0.219004	0.828357	1	0.952827
POLR3K	-0.236654	0.14431	-1.63991	0.113069	1	0.678945
POM121	-0.422271	0.249733	-1.69089	0.102813	1	0.678945
POM121L10P	-0.312128	0.378005	-0.825724	0.416473	1	0.825161
POM121L1P	-0.127325	0.190953	-0.666786	0.510783	1	0.858554
POM121L8P	-0.173378	0.269759	-0.642713	0.526038	1	0.863883
POMP	-1.20807	0.978251	-1.23493	0.227901	1	0.731619
POP5	-0.10623	0.397588	-0.267187	0.791433	1	0.945071
POU2AF1	-0.550937	0.392552	-1.40347	0.172307	1	0.707541
POU2F1	0.0204035	0.357363	0.0570947	0.954906	1	0.987392
POU2F3	-0.142974	0.672526	-0.212593	0.833302	1	0.953877
POU5F1	-0.350833	0.285513	-1.22878	0.230161	1	0.732103
POU6F1	-0.440356	0.321757	-1.3686	0.182835	1	0.708877
PPA1	-0.00868565	0.18214	-0.0476867	0.96233	1	0.988697
PPA2	-0.494001	0.193909	-2.54759	0.0171045	1	0.608911
PPAPDC1B	-0.0331138	0.220037	-0.150492	0.881538	1	0.968313
PPARA	-1.01659	0.564012	-1.80243	0.0830828	1	0.664403
PPARD	-0.341464	0.233155	-1.46454	0.155035	1	0.694658
PPCS	0.220448	0.33365	0.660717	0.514606	1	0.860183
PPEF2	-0.523269	0.381781	-1.3706	0.182218	1	0.708877
PPFIBP1	0.192577	0.379528	0.507412	0.616143	1	0.898021
PPHLN1	-0.496951	0.378797	-1.31192	0.201013	1	0.718371
PPIA	-3.49829	3.93747	-0.888461	0.382439	1	0.810304
PPIB	-0.788085	1.05655	-0.745901	0.462418	1	0.836474
PPID	-0.0947789	0.422354	-0.224406	0.824195	1	0.952827
PPIE	-0.199242	0.243378	-0.818651	0.420426	1	0.825708
PPIEL	-1.06108	0.792904	-1.33822	0.192411	1	0.716359
PPIG	0.176026	0.675648	0.260528	0.796508	1	0.946364
PPIH	-0.274888	0.324674	-0.846659	0.404911	1	0.818282
PPIL3	-0.185913	0.0816552	-2.27681	0.0312665	1	0.625127
PPIL4	0.464052	0.41762	1.11118	0.27666	1	0.757883
PPIL6	-0.443963	0.450382	-0.985748	0.333342	1	0.785372
PPIP5K1	0.186771	0.28036	0.666183	0.511163	1	0.858554
PPIP5K2	-0.0245608	0.195971	-0.125329	0.901227	1	0.973541
PPM1A	-0.209676	0.176296	-1.18934	0.245055	1	0.741079
PPM1B	-0.555533	0.290006	-1.91559	0.0664767	1	0.648808
PPM1D	-0.0759586	0.106488	-0.713309	0.482009	1	0.844784
PPM1G	0.0982204	0.232703	0.422085	0.676433	1	0.919535
PPM1K	-2.2114	1.30295	-1.69722	0.101596	1	0.678945
PPM1M	-0.183182	0.0936818	-1.95536	0.0613685	1	0.647431
PPP1CA	-0.201539	0.117202	-1.71958	0.0973926	1	0.678894
PPP1CB	-0.132528	0.519907	-0.254907	0.8008	1	0.947326
PPP1CC	0.229334	0.208922	1.0977	0.282398	1	0.758914
PPP1R10	0.357147	0.263006	1.35794	0.18615	1	0.711405
PPP1R12A	0.394552	0.317821	1.24143	0.225532	1	0.731619
PPP1R12B	-0.369339	0.425568	-0.867873	0.393404	1	0.815038
PPP1R15A	0.596106	0.389241	1.53146	0.137734	1	0.686918
PPP1R15B	-0.528138	0.318972	-1.65575	0.109794	1	0.678945
PPP1R16B	0.214486	0.195771	1.0956	0.283301	1	0.75947
PPP1R18	-0.450681	0.217434	-2.07272	0.0482482	1	0.640333
PPP1R2	-0.785421	0.253937	-3.09297	0.00469083	1	0.578162
PPP1R26_AS1	0.0903873	0.302852	0.298454	0.767729	1	0.941379
PPP1R3B	-0.434902	0.898674	-0.483938	0.632481	1	0.904308
PPP1R7	0.44176	0.294692	1.49906	0.145903	1	0.690672
PPP1R8	-0.0302149	0.0801607	-0.376929	0.709285	1	0.930039
PPP2CA	-0.317378	0.171055	-1.85542	0.0749081	1	0.64949
PPP2R1B	-0.95081	0.404049	-2.3532	0.0264538	1	0.615151
PPP2R2A	-0.0590676	0.142736	-0.413826	0.682396	1	0.921317
PPP2R2D	-0.192746	0.107771	-1.78847	0.0853598	1	0.664403
PPP2R3C	0.313819	0.204243	1.5365	0.136498	1	0.686918
PPP2R5A	-0.151952	0.107921	-1.408	0.170976	1	0.706958
PPP2R5C	-0.29944	0.4801	-0.623702	0.538257	1	0.870943
PPP2R5E	-0.299718	0.1896	-1.58079	0.126016	1	0.685624
PPP3CA	-0.0532297	0.212423	-0.250584	0.804106	1	0.948168
PPP3CC	0.0552845	0.202209	0.273403	0.786703	1	0.944936
PPP4R2	0.0780114	0.105485	0.739548	0.4662	1	0.837332
PPP6C	-0.013539	0.238112	-0.0568596	0.955092	1	0.987392
PPP6R3	-0.103997	0.307486	-0.338217	0.737916	1	0.938528
PPT1	-0.0659288	0.19995	-0.329727	0.744248	1	0.938759
PPWD1	-0.56815	0.23136	-2.4557	0.0210592	1	0.608911
PQLC2	-0.406112	0.249145	-1.63002	0.115154	1	0.678945
PRAP1	0.00156962	0.192344	0.00816049	0.993551	1	0.997784
PRCC	-0.250775	0.179182	-1.39956	0.173465	1	0.707541
PRDM1	0.17779	0.252834	0.70319	0.488187	1	0.84484
PRDM2	0.169372	0.373662	0.453275	0.654111	1	0.910394
PRDM4	-0.071086	0.120491	-0.589971	0.560303	1	0.87905
PRDX1	0.237371	0.418793	0.566797	0.575713	1	0.885399
PRDX2	-0.361226	0.26461	-1.36513	0.18391	1	0.708877
PRDX3	-0.0638972	0.165153	-0.386896	0.701982	1	0.927964
PRDX5	0.243422	0.251238	0.968889	0.341528	1	0.793258
PRDX6	-0.177268	0.696303	-0.254584	0.801047	1	0.947326
PRELID2	-1.67017	0.716178	-2.33206	0.0277132	1	0.620253
PRELP	-0.233277	0.222617	-1.04788	0.304336	1	0.772264
PREPL	-0.283777	0.251759	-1.12718	0.269964	1	0.756256
PREX1	0.11844	0.144351	0.820502	0.419389	1	0.825708
PRF1	-0.292809	0.380918	-0.768693	0.449002	1	0.832673
PRICKLE2_AS3	-0.12597	0.348634	-0.361324	0.720777	1	0.933052
PRKAA1	-0.233596	0.223419	-1.04555	0.305391	1	0.772474
PRKACB	-0.0711936	0.251188	-0.283427	0.779094	1	0.944669
PRKAG1	0.0519602	0.124894	0.416034	0.680799	1	0.920639
PRKAR1A	0.162679	0.129065	1.26044	0.218704	1	0.729274
PRKCA	-0.0813208	0.422901	-0.192293	0.849007	1	0.955892
PRKCB	-1.28653	0.491059	-2.61991	0.0144892	1	0.608911
PRKCH	0.0987788	0.372996	0.264825	0.793232	1	0.945738
PRKCI	0.00531393	0.156737	0.0339035	0.973213	1	0.991094
PRKCQ	-0.0473517	0.156193	-0.303162	0.764179	1	0.940542
PRKCQ_AS1	-0.101664	0.419748	-0.242202	0.810524	1	0.950953
PRKD2	0.220539	0.128921	1.71065	0.0990545	1	0.678945
PRKD3	0.00308766	0.150845	0.0204692	0.983825	1	0.994869
PRKDC	-0.263778	0.194777	-1.35425	0.18731	1	0.712133
PRKRA	-0.0203902	0.109178	-0.186761	0.853298	1	0.957845
PRKRIR	-0.221863	0.226619	-0.979011	0.336597	1	0.789111
PRKX	-0.326128	0.721178	-0.452216	0.654864	1	0.910992
PRKXP1	-0.126149	0.171623	-0.735033	0.468898	1	0.839892
PRKY	-0.106755	0.312395	-0.34173	0.735301	1	0.937295
PRMT2	-0.741491	0.321584	-2.30575	0.0293567	1	0.623287
PRND	-0.44945	0.518409	-0.86698	0.393884	1	0.815139
PRNP	-0.242449	0.211705	-1.14522	0.262549	1	0.749804
PRPF18	0.185155	0.223889	0.826996	0.415765	1	0.825161
PRPF3	0.173446	0.195757	0.886027	0.383725	1	0.81035
PRPF38A	-0.00648733	0.14667	-0.0442309	0.965058	1	0.989052
PRPF38B	-0.775584	0.714763	-1.08509	0.28784	1	0.760746
PRPF39	-0.179074	0.25303	-0.707721	0.485415	1	0.844784
PRPF4	-0.418738	0.206642	-2.02639	0.0530979	1	0.640333
PRPF40A	-0.230517	0.553021	-0.416833	0.680222	1	0.920639
PRPF4B	-0.319735	0.608003	-0.525877	0.603431	1	0.895216
PRPF6	0.34771	0.127971	2.7171	0.011559	1	0.603143
PRPF8	0.106088	0.444556	0.238638	0.813258	1	0.951265
PRPS1	-0.000973467	0.166315	-0.00585314	0.995375	1	0.998628
PRPSAP1	-0.152724	0.112042	-1.3631	0.184541	1	0.70999
PRR11	-1.17467	1.19712	-0.981249	0.335513	1	0.788257
PRR13	-0.58475	0.445967	-1.3112	0.201254	1	0.718371
PRR14L	-0.0662399	0.267605	-0.247528	0.806444	1	0.948603
PRR23A	0.0216175	0.112231	0.192616	0.848756	1	0.955892
PRR23C	-0.125084	0.267132	-0.468247	0.64351	1	0.907687
PRR7_AS1	-0.411047	0.26016	-1.57998	0.126202	1	0.685624
PRRC1	0.0177748	0.178344	0.0996659	0.921374	1	0.98002
PRRC2B	-0.101466	0.213279	-0.475741	0.638232	1	0.906425
PRRC2C	-0.189212	1.7774	-0.106455	0.916039	1	0.978395
PRRG4	-0.519331	0.575299	-0.902715	0.374965	1	0.806205
PRRT3	-0.225209	0.14458	-1.55767	0.131401	1	0.686918
PSAP	-0.563995	0.627559	-0.898713	0.377053	1	0.807183
PSENEN	0.156647	0.689774	0.227099	0.822123	1	0.952827
PSIP1	0.466059	0.359286	1.29718	0.205962	1	0.719349
PSMA1	-0.508972	0.504132	-1.0096	0.321991	1	0.780025
PSMA2	0.329178	0.812539	0.405123	0.688701	1	0.924005
PSMA3	-0.310478	0.460228	-0.674618	0.505874	1	0.856566
PSMA4	-0.34345	0.682925	-0.50291	0.619261	1	0.900061
PSMA5	-0.833881	0.509591	-1.63637	0.113811	1	0.678945
PSMA6	-0.410891	0.76775	-0.535188	0.597068	1	0.893737
PSMA7	-0.0250242	0.66952	-0.0373763	0.970471	1	0.989583
PSMB1	-0.375143	1.38281	-0.271291	0.78831	1	0.944936
PSMB10	-0.0865533	0.185756	-0.465952	0.64513	1	0.908067
PSMB2	-1.60587	0.921261	-1.74312	0.093129	1	0.671031
PSMB3	-0.42762	0.996608	-0.429075	0.671403	1	0.917926
PSMB4	0.395203	0.679354	0.581733	0.565757	1	0.881966
PSMB5	-0.0813206	0.1784	-0.455832	0.652295	1	0.910372
PSMB6	-0.346794	0.450041	-0.770584	0.4479	1	0.832673
PSMB7	-0.346017	0.307328	-1.12589	0.270498	1	0.756256
PSMB8	-0.999648	0.824291	-1.21274	0.236135	1	0.736227
PSMB9	-0.445386	0.443841	-1.00348	0.324877	1	0.7809
PSMC1	-0.160735	0.498013	-0.322752	0.749464	1	0.939856
PSMC2	-0.0881083	0.313061	-0.281441	0.7806	1	0.944936
PSMC3	-0.0414885	0.110412	-0.375762	0.710143	1	0.930331
PSMC4	0.148192	0.278219	0.532647	0.598801	1	0.893737
PSMC5	-1.31288	0.60688	-2.16332	0.0398906	1	0.625127
PSMC6	0.0319796	0.23208	0.137795	0.891464	1	0.970508
PSMD1	0.0932455	0.176112	0.529468	0.600973	1	0.894562
PSMD10	-0.414886	0.17083	-2.42865	0.0223748	1	0.610962
PSMD11	0.0245752	0.25357	0.0969168	0.923536	1	0.98002
PSMD12	0.102609	0.229908	0.446306	0.659071	1	0.913327
PSMD13	-0.527171	0.32651	-1.61456	0.118478	1	0.679601
PSMD14	-0.0482166	0.220261	-0.218907	0.828432	1	0.952827
PSMD2	-0.556726	0.17176	-3.2413	0.00325151	1	0.54675
PSMD4	-0.0225829	0.164394	-0.137371	0.891796	1	0.970661
PSMD5_AS1	-0.375111	0.266247	-1.40888	0.170717	1	0.706697
PSMD6	-0.200471	0.240716	-0.832812	0.412536	1	0.823848
PSMD7	-0.553803	0.467064	-1.18571	0.24646	1	0.741832
PSMD8	-0.184917	0.179228	-1.03174	0.311696	1	0.775018
PSMD9	-0.0579926	0.189715	-0.305683	0.76228	1	0.940542
PSME1	-2.33225	2.0945	-1.11351	0.275678	1	0.757883
PSME2	-3.64939	2.07284	-1.76057	0.0900712	1	0.66701
PSME4	-0.0372609	0.105998	-0.351523	0.728029	1	0.935458
PSMF1	-0.199411	0.114379	-1.74342	0.0930753	1	0.671031
PSMG2	-0.185733	0.24097	-0.770774	0.447789	1	0.832673
PSPC1	0.155179	0.215115	0.721379	0.477114	1	0.843949
PSPH	-0.0917785	0.287977	-0.3187	0.7525	1	0.939856
PSTPIP1	-0.667795	0.325006	-2.05472	0.050084	1	0.640333
PSTPIP2	-0.13391	0.651362	-0.205585	0.838717	1	0.954004
PTAFR	-0.459983	0.833419	-0.551923	0.585714	1	0.889474
PTAR1	-0.210674	0.212794	-0.990037	0.331281	1	0.784324
PTBP1	0.116964	0.131212	0.891412	0.380884	1	0.809922
PTBP3	0.049658	0.297605	0.166858	0.868772	1	0.962865
PTCD1	-0.951369	0.462371	-2.05759	0.0497875	1	0.640333
PTCD3	0.485204	0.214116	2.26607	0.0320031	1	0.625127
PTCHD4	-0.775082	0.463269	-1.67307	0.106305	1	0.678945
PTDSS1	0.14631	0.165044	0.886489	0.38348	1	0.81035
PTEN	-0.136367	0.140698	-0.969218	0.341367	1	0.793258
PTER	-0.178204	0.121923	-1.46161	0.155829	1	0.694658
PTGER2	0.247334	0.124091	1.99317	0.0568355	1	0.640333
PTGER4	-0.0494923	0.142917	-0.3463	0.731904	1	0.936661
PTGES	0.0384298	0.0712719	0.5392	0.594337	1	0.892994
PTGES3	-0.375093	0.382794	-0.979882	0.336175	1	0.789111
PTGES3L	0.173358	0.335592	0.516575	0.609819	1	0.896879
PTGIS	-1.2179	0.454271	-2.681	0.0125757	1	0.603143
PTGR2	-0.174182	0.24217	-0.719253	0.478401	1	0.843949
PTK2B	0.00241385	0.105447	0.0228917	0.981911	1	0.99383
PTK6	-0.339407	0.577772	-0.587441	0.561975	1	0.879905
PTMA	-2.49663	5.64889	-0.441968	0.662167	1	0.915192
PTOV1_AS1	-0.168801	0.127562	-1.32328	0.19726	1	0.717488
PTP4A1	0.097624	0.104099	0.937801	0.356977	1	0.798261
PTP4A2	-0.512621	0.674901	-0.75955	0.454356	1	0.834118
PTPMT1	-0.116773	0.0928872	-1.25715	0.219874	1	0.729274
PTPN1	0.225355	0.341116	0.660641	0.514654	1	0.860183
PTPN11	0.0781814	0.141366	0.553041	0.58496	1	0.889474
PTPN12	0.141036	0.116718	1.20835	0.237789	1	0.739133
PTPN14	-0.276498	0.382169	-0.723496	0.475834	1	0.843949
PTPN18	-0.092484	0.235018	-0.393519	0.697145	1	0.925004
PTPN2	-0.113645	0.288355	-0.394114	0.696711	1	0.925004
PTPN22	-0.365986	0.202656	-1.80595	0.0825172	1	0.664403
PTPN4	-0.597403	0.312923	-1.90911	0.0673432	1	0.64949
PTPN6	-0.167355	0.216339	-0.773578	0.446157	1	0.832673
PTPRA	-0.0450309	0.207596	-0.216916	0.829967	1	0.953395
PTPRB	0.0292302	0.202167	0.144584	0.886154	1	0.96952
PTPRC	-4.0413	4.17451	-0.96809	0.341919	1	0.793258
PTPRCAP	-0.314483	0.223678	-1.40596	0.171574	1	0.707206
PTPRE	0.00140057	0.493083	0.00284045	0.997755	1	0.999622
PTPRG_AS1	-1.62232	0.990432	-1.63799	0.11347	1	0.678945
PTPRJ	0.0950586	0.132043	0.719906	0.478005	1	0.843949
PTRF	0.155213	0.09778	1.58737	0.124517	1	0.683321
PTRH2	0.0463402	0.115754	0.400333	0.692182	1	0.925004
PTRHD1	0.169139	0.112871	1.49852	0.146044	1	0.690672
PTS	-0.27413	0.0712592	-3.84695	0.000695982	1	0.54675
PTTG1	-0.721719	0.319602	-2.25818	0.0325547	1	0.625127
PUF60	-0.499463	0.244185	-2.04542	0.0510557	1	0.640333
PUM1	0.00407128	0.312189	0.0130411	0.989695	1	0.995568
PUM2	0.245768	0.181252	1.35595	0.186776	1	0.712133
PURB	-0.0512283	0.382301	-0.134	0.894434	1	0.970987
PUS7L	0.0406881	0.140913	0.288745	0.775066	1	0.943555
PVT1	-0.0447815	0.31928	-0.140258	0.889537	1	0.970177
PWARSN	0.165621	0.26506	0.624845	0.537519	1	0.870636
PWP1	-0.121756	0.304612	-0.399708	0.692636	1	0.925004
PXMP4	-1.66214	1.82931	-0.908615	0.371899	1	0.805322
PXN	-0.0580018	0.208766	-0.277831	0.78334	1	0.944936
PYCRL	-0.11267	0.17275	-0.652211	0.51999	1	0.861188
PYHIN1	-0.184954	0.545728	-0.338912	0.737398	1	0.938528
PYROXD1	0.0449742	0.0882185	0.509805	0.614489	1	0.897536
QARS	0.0545823	0.353086	0.154587	0.878341	1	0.966596
QKI	-0.158613	0.116439	-1.36219	0.184823	1	0.710476
QPCTL	-0.736853	0.366384	-2.01115	0.0547846	1	0.640333
QPRT	-0.0811633	0.120775	-0.672023	0.507497	1	0.857628
QRFPR	-0.512533	0.157309	-3.25813	0.00311811	1	0.54675
QRICH1	-0.209494	0.14385	-1.45633	0.157272	1	0.695262
QRSL1	0.00980824	0.256397	0.0382541	0.969777	1	0.989583
QTRTD1	0.120702	0.265786	0.454131	0.653503	1	0.910394
R3HCC1L	-0.220949	0.1678	-1.31674	0.199414	1	0.717588
R3HDM1	-0.0645612	0.108782	-0.593494	0.557979	1	0.87797
R3HDM2	0.803675	0.298013	2.69678	0.0121215	1	0.603143
RAB11A	-0.869914	0.535516	-1.62444	0.116344	1	0.678945
RAB11FIP1	-0.28147	0.601943	-0.467602	0.643965	1	0.907687
RAB11FIP2	-0.0126068	0.160391	-0.0786005	0.937952	1	0.983448
RAB11FIP4	-0.396278	0.367645	-1.07788	0.290986	1	0.763624
RAB12	0.0597974	0.962903	0.0621012	0.950957	1	0.986629
RAB14	-0.0154936	0.143316	-0.108108	0.91474	1	0.978004
RAB18	-0.11224	0.167302	-0.670884	0.508211	1	0.85806
RAB1A	0.0278838	0.162187	0.171924	0.864829	1	0.961821
RAB21	-0.0214203	0.495798	-0.0432038	0.965869	1	0.98916
RAB22A	-0.5334	0.313645	-1.70065	0.100941	1	0.678945
RAB27A	-0.713031	1.08716	-0.655864	0.517674	1	0.860819
RAB2A	-0.10432	0.208253	-0.500928	0.620636	1	0.900254
RAB2B	0.0103442	0.532838	0.0194135	0.984659	1	0.994869
RAB33B	-0.834961	0.37124	-2.24912	0.033199	1	0.625127
RAB36	-0.450482	0.402292	-1.11979	0.273042	1	0.757094
RAB37	-0.143345	0.131905	-1.08673	0.287129	1	0.76061
RAB3B	-0.712532	0.734879	-0.969591	0.341184	1	0.793258
RAB3D	-0.165774	0.153269	-1.08159	0.289367	1	0.762052
RAB3GAP1	-0.123602	0.174918	-0.706629	0.486082	1	0.844784
RAB3GAP2	0.271296	0.110635	2.45218	0.0212261	1	0.608911
RAB3IP	-0.604248	0.2085	-2.89808	0.00752677	1	0.578162
RAB42	-0.765065	0.481125	-1.59016	0.123886	1	0.683321
RAB5A	-0.0301089	0.094466	-0.318728	0.752479	1	0.939856
RAB5B	-0.464573	0.65991	-0.703995	0.487694	1	0.844784
RAB5C	-0.168135	0.0982323	-1.71161	0.0988746	1	0.678945
RAB7A	0.0389206	0.192211	0.202489	0.841111	1	0.954038
RAB7L1	-0.833586	0.511595	-1.62939	0.115289	1	0.678945
RAB8A	-0.363779	0.118576	-3.06791	0.00498774	1	0.578162
RAB8B	0.0106407	0.173296	0.0614017	0.951509	1	0.986629
RABAC1	-0.460238	0.427813	-1.07579	0.291902	1	0.763832
RABEP1	-0.020575	0.105218	-0.195547	0.846485	1	0.955892
RABGAP1L	-0.284236	0.519531	-0.547101	0.588975	1	0.890791
RABGGTB	-0.442301	0.186047	-2.37735	0.0250794	1	0.610962
RABL2B	-0.363168	0.181867	-1.99689	0.0564055	1	0.640333
RABL3	-0.257333	0.198659	-1.29535	0.206583	1	0.719349
RABL5	-0.821316	0.653589	-1.25663	0.220063	1	0.729274
RAC1	0.161292	0.204191	0.789909	0.436726	1	0.829852
RAC2	-0.184842	0.578838	-0.319333	0.752026	1	0.939856
RAD1	0.170065	0.277866	0.612039	0.545827	1	0.87284
RAD17	-0.292687	0.157871	-1.85396	0.0751227	1	0.64949
RAD21	-0.749904	0.487781	-1.53738	0.136283	1	0.686918
RAD23A	0.152174	0.207363	0.733853	0.469605	1	0.83999
RAD23B	-0.0200052	0.264344	-0.0756786	0.940254	1	0.984062
RAD50	-0.187298	0.187205	-1.0005	0.326289	1	0.781236
RAD51_AS1	-0.134586	0.224601	-0.599225	0.554209	1	0.875831
RAD51C	-0.0846735	0.216928	-0.390329	0.699473	1	0.926743
RAD54B	-0.612576	0.448362	-1.36625	0.18356	1	0.708877
RAE1	0.0280436	0.272339	0.102973	0.918774	1	0.979569
RAET1E	0.115597	0.210138	0.550099	0.586947	1	0.890135
RAF1	-0.234633	0.171248	-1.37014	0.182359	1	0.708877
RALA	0.281292	0.311043	0.904351	0.374113	1	0.806205
RALGAPA1	0.0356864	0.210113	0.169844	0.866448	1	0.962215
RALGAPB	-0.266689	0.1308	-2.03891	0.0517461	1	0.640333
RALY	0.225011	0.144183	1.5606	0.13071	1	0.686918
RAMP2_AS1	-0.7184	0.540964	-1.328	0.195719	1	0.717041
RAN	-0.825027	0.918808	-0.897932	0.377462	1	0.807183
RANBP2	0.139623	0.269509	0.518062	0.608796	1	0.896473
RANBP6	-0.0544136	0.113569	-0.479123	0.635857	1	0.90485
RANBP9	0.241111	0.159149	1.515	0.141836	1	0.687851
RANGRF	-0.103428	0.200798	-0.515085	0.610845	1	0.896964
RAP1A	0.27899	0.259086	1.07682	0.29145	1	0.763832
RAP1B	-1.26469	0.641642	-1.97103	0.0594532	1	0.640333
RAP2B	0.297228	0.2566	1.15833	0.257258	1	0.749102
RAP2C	-0.042613	0.194585	-0.218995	0.828364	1	0.952827
RAPGEF6	-0.282308	0.162853	-1.73352	0.0948492	1	0.674715
RARRES3	-3.31505	1.78695	-1.85514	0.0749495	1	0.64949
RARS	-0.0287048	0.0819586	-0.350235	0.728984	1	0.935458
RARS2	0.0015404	0.2508	0.00614195	0.995146	1	0.998562
RASA1	-0.0581898	0.123711	-0.47037	0.642013	1	0.907253
RASA2	0.142859	0.0971028	1.47121	0.153234	1	0.694658
RASA3	0.22539	0.181809	1.23971	0.226157	1	0.731619
RASA4	0.20235	0.222207	0.910637	0.370852	1	0.804639
RASAL3	-0.179184	0.140084	-1.27912	0.212152	1	0.726219
RASGRP1	-0.272088	0.284565	-0.956153	0.347802	1	0.794492
RASGRP4	-0.190384	0.441838	-0.430891	0.670099	1	0.917926
RASSF1	-0.264258	0.155524	-1.69915	0.101227	1	0.678945
RASSF2	-0.731033	0.367711	-1.98806	0.0574295	1	0.640333
RASSF3	-0.0736204	0.151323	-0.486513	0.63068	1	0.904308
RASSF5	0.0886767	0.231867	0.382447	0.705238	1	0.929774
RASSF6	0.00790999	0.173185	0.0456736	0.963919	1	0.989052
RASSF8	-0.0430351	0.0988486	-0.435364	0.666891	1	0.917579
RB1CC1	0.113652	0.405085	0.280564	0.781265	1	0.944936
RBBP4	0.118108	0.260442	0.45349	0.653958	1	0.910394
RBBP5	-0.424851	0.709094	-0.599147	0.55426	1	0.875831
RBBP6	0.33216	0.324734	1.02287	0.315794	1	0.77729
RBBP7	0.0620536	0.173837	0.356965	0.723999	1	0.934728
RBBP9	-1.11363	0.380561	-2.92627	0.00703368	1	0.578162
RBL1	-0.0596822	0.241324	-0.247312	0.806609	1	0.948616
RBL2	0.434729	0.43884	0.990632	0.330996	1	0.784246
RBM12	-0.00388956	0.117813	-0.0330146	0.973915	1	0.991133
RBM14	-0.353123	0.163294	-2.16249	0.0399609	1	0.625127
RBM17	0.188425	0.144557	1.30347	0.203841	1	0.719349
RBM19	-0.211771	0.324404	-0.652801	0.519616	1	0.861188
RBM22	0.21185	0.131744	1.60804	0.119903	1	0.682887
RBM23	-0.262112	0.204004	-1.28484	0.210178	1	0.723206
RBM25	-0.913636	1.2683	-0.720365	0.477727	1	0.843949
RBM26	0.374687	0.244403	1.53307	0.137338	1	0.686918
RBM26_AS1	0.174193	0.142738	1.22037	0.233277	1	0.735176
RBM27	-0.360003	0.259339	-1.38816	0.17687	1	0.708877
RBM28	-0.186938	0.188344	-0.992533	0.330085	1	0.783524
RBM3	-0.472337	0.757828	-0.623277	0.538532	1	0.871081
RBM33	-0.0889471	0.252501	-0.352264	0.72748	1	0.935458
RBM34	-0.845676	1.0103	-0.837055	0.41019	1	0.821584
RBM38	-0.215055	0.170757	-1.25942	0.219069	1	0.729274
RBM39	0.189507	1.1264	0.168242	0.867695	1	0.962492
RBM4	0.201508	0.226407	0.890023	0.381615	1	0.810201
RBM41	-0.345777	0.326563	-1.05884	0.299412	1	0.769406
RBM43	0.0368283	0.477324	0.0771559	0.93909	1	0.983963
RBM48	0.168891	0.198977	0.8488	0.40374	1	0.817923
RBM5	-0.0596345	0.277234	-0.215105	0.831364	1	0.953792
RBM5_AS1	0.0815451	0.11978	0.680788	0.502024	1	0.85517
RBM6	0.00925764	0.610641	0.0151605	0.98802	1	0.995086
RBM7	-0.0474157	0.142522	-0.33269	0.742036	1	0.938528
RBM8A	-0.572866	0.92202	-0.621317	0.539801	1	0.871119
RBMS1	0.255588	0.208785	1.22416	0.231867	1	0.734486
RBMS2	-0.28838	0.973907	-0.296106	0.769501	1	0.941968
RBMX	0.20662	0.52502	0.393547	0.697124	1	0.925004
RBMX2	-0.512283	0.275124	-1.86201	0.073942	1	0.64949
RBMXL1	-0.217407	0.0947104	-2.29549	0.0300212	1	0.625127
RBPJ	0.0512615	0.40123	0.127761	0.899321	1	0.972509
RBX1	-0.582617	0.838655	-0.694705	0.493402	1	0.848049
RC3H1	0.0975007	0.210234	0.463772	0.646671	1	0.908067
RCAN3	0.28759	0.225275	1.27662	0.213022	1	0.726701
RCBTB2	-0.360155	0.218498	-1.64832	0.11132	1	0.678945
RCC2	-0.116397	0.145282	-0.801175	0.430291	1	0.827582
RCHY1	0.0165482	0.127623	0.129665	0.897829	1	0.971923
RCN2	0.0669135	0.122798	0.544905	0.590462	1	0.891597
RCOR3	0.0850055	0.110146	0.771751	0.44722	1	0.832673
RCSD1	-0.20069	0.13297	-1.50929	0.143283	1	0.68977
RDH10	-0.397211	0.328415	-1.20948	0.237362	1	0.738554
RDH11	-0.12742	0.194504	-0.655105	0.518155	1	0.860819
REEP3	-0.156994	0.125447	-1.25148	0.221904	1	0.729274
REEP5	-0.34304	0.415992	-0.82463	0.417083	1	0.825161
REL	-0.204049	0.247428	-0.82468	0.417055	1	0.825161
RELA	0.119708	0.183299	0.653071	0.519444	1	0.861188
RELL1	-0.267055	0.293143	-0.911008	0.37066	1	0.804627
REPS1	-0.0411421	0.0458193	-0.89792	0.377468	1	0.807183
REPS2	-0.0172038	0.134541	-0.12787	0.899235	1	0.972509
RERE	0.176478	0.0860948	2.04982	0.0505945	1	0.640333
REST	-0.399199	0.216154	-1.84682	0.0761848	1	0.650492
REV1	0.0986827	0.213885	0.461382	0.648361	1	0.908408
REV3L	0.104074	0.119591	0.870251	0.392127	1	0.814367
REXO2	0.0489836	0.105734	0.463273	0.647024	1	0.908067
RFC1	0.521189	1.37207	0.379855	0.707138	1	0.930039
RFC2	-1.16707	0.385172	-3.02999	0.00547151	1	0.578162
RFPL1S	-0.273272	0.29074	-0.939917	0.355911	1	0.798261
RFT1	-0.907898	0.420276	-2.16024	0.0401517	1	0.625127
RFTN1	-0.050638	0.0873886	-0.579457	0.567268	1	0.882051
RFWD3	-0.164315	0.126694	-1.29695	0.206042	1	0.719349
RFXANK	-0.0888307	0.113381	-0.783467	0.440432	1	0.831096
RGCC	-0.104665	0.148525	-0.704694	0.487266	1	0.844784
RGL4	0.0883329	0.172767	0.511283	0.613468	1	0.897536
RGS1	0.226904	0.245159	0.925537	0.363198	1	0.802041
RGS10	-0.167427	0.286715	-0.583948	0.564288	1	0.88084
RGS12	-0.1455	0.132614	-1.09717	0.282627	1	0.758914
RGS2	-0.0302572	0.324673	-0.0931928	0.926465	1	0.981123
RHBDL2	0.0765018	0.239856	0.318949	0.752314	1	0.939856
RHBG	-0.0118636	0.202033	-0.0587213	0.953623	1	0.986734
RHD	-0.490701	0.463357	-1.05901	0.299334	1	0.769406
RHNO1	-0.134363	0.180101	-0.746042	0.462334	1	0.836474
RHOA	-1.69105	0.972534	-1.73881	0.0938985	1	0.672629
RHOF	-0.182693	0.369679	-0.494193	0.625319	1	0.90177
RHOG	-0.407046	0.162168	-2.51002	0.0186298	1	0.608911
RHOH	-0.00337289	0.35377	-0.00953414	0.992466	1	0.997561
RHPN2	-0.318514	0.153447	-2.07572	0.0479483	1	0.640333
RIC3	-0.178384	0.222821	-0.800572	0.430634	1	0.827582
RIC8A	-0.166075	0.150412	-1.10414	0.279648	1	0.758074
RICTOR	-1.3694	0.42918	-3.19073	0.00368643	1	0.54675
RIF1	-0.706267	0.333332	-2.11881	0.0438197	1	0.629372
RILPL2	-0.0870853	0.21546	-0.404183	0.689384	1	0.924247
RIMKLA	-0.30692	0.162747	-1.88588	0.0705308	1	0.64949
RINL	-0.444548	0.392586	-1.13236	0.26782	1	0.754694
RIOK1	-0.013843	0.154363	-0.0896786	0.92923	1	0.982228
RIOK2	0.233549	0.151628	1.54028	0.135576	1	0.686918
RIOK3	0.162369	0.38533	0.421377	0.676943	1	0.919822
RIPK1	-0.149038	0.124971	-1.19259	0.243803	1	0.741079
RIPPLY3	-0.317127	0.590791	-0.536784	0.595981	1	0.893737
RLF	0.22886	0.149619	1.52961	0.138189	1	0.686918
RLIM	-0.457151	0.360284	-1.26886	0.215733	1	0.727162
RMDN1	-0.192984	0.120832	-1.59712	0.122323	1	0.683321
RMND1	0.0250236	0.173174	0.1445	0.88622	1	0.96952
RMND5A	-0.0248192	0.096238	-0.257894	0.798519	1	0.946967
RNA45S5	-0.0375166	0.135299	-0.277286	0.783754	1	0.944936
RNASEH1	-0.0528953	0.219903	-0.240539	0.811799	1	0.951075
RNASEH2B	-0.429814	0.258861	-1.66041	0.108847	1	0.678945
RNASEK	-0.116948	0.0887708	-1.31742	0.19919	1	0.717588
RNASET2	0.0342291	0.10313	0.331901	0.742625	1	0.938528
RND2	-0.450224	0.330249	-1.36328	0.184482	1	0.70999
RNF10	0.185139	0.265796	0.696545	0.492269	1	0.847696
RNF11	0.0368144	0.158162	0.232764	0.817767	1	0.952827
RNF113A	0.115491	0.193797	0.595937	0.55637	1	0.877432
RNF114	-0.376501	0.229708	-1.63904	0.113251	1	0.678945
RNF121	-0.14368	0.173202	-0.829551	0.414345	1	0.824259
RNF123	0.131309	0.140681	0.933376	0.359214	1	0.799268
RNF125	-0.0385098	0.764908	-0.0503457	0.960232	1	0.988274
RNF13	0.318918	0.220995	1.4431	0.160933	1	0.695262
RNF138	-0.197941	0.120961	-1.63641	0.113804	1	0.678945
RNF138P1	-0.905197	0.560067	-1.61623	0.118116	1	0.678945
RNF139	-0.0441386	0.158223	-0.278965	0.782479	1	0.944936
RNF14	-0.527986	0.788874	-0.669291	0.50921	1	0.85817
RNF141	-0.410216	0.314247	-1.3054	0.203192	1	0.719349
RNF144A	-0.364546	0.31544	-1.15568	0.258324	1	0.749102
RNF144A_AS1	-0.878349	0.359703	-2.44187	0.0217224	1	0.610962
RNF145	-0.12027	0.148417	-0.81035	0.425094	1	0.825766
RNF149	-0.526318	0.326328	-1.61285	0.118851	1	0.680619
RNF157	-0.553205	0.373853	-1.47974	0.150959	1	0.691681
RNF168	-0.200696	0.329083	-0.609866	0.547244	1	0.873662
RNF170	-0.466631	0.547175	-0.8528	0.401558	1	0.817923
RNF181	-0.355841	0.681853	-0.521874	0.606176	1	0.895948
RNF19A	-0.226373	0.235279	-0.962149	0.344838	1	0.793258
RNF20	-0.00956607	0.150429	-0.0635918	0.949782	1	0.98624
RNF207	-0.21358	0.162358	-1.31549	0.19983	1	0.718371
RNF213	-1.87672	1.64119	-1.14351	0.263246	1	0.749804
RNF214	0.0577964	0.0733289	0.78818	0.437719	1	0.829852
RNF216	-0.337763	0.521546	-0.647618	0.52291	1	0.863174
RNF216P1	-0.441534	0.184543	-2.39258	0.0242467	1	0.610962
RNF220	-0.0958083	0.143771	-0.666397	0.511028	1	0.858554
RNF222	0.255124	0.222524	1.1465	0.26203	1	0.749804
RNF34	-0.236581	0.199757	-1.18435	0.24699	1	0.741832
RNF38	0.212897	0.13698	1.55422	0.132222	1	0.686918
RNF4	-0.133778	0.23557	-0.567892	0.57498	1	0.885399
RNF41	-2.18048	1.29996	-1.67735	0.105457	1	0.678945
RNF44	-0.213287	0.155417	-1.37236	0.181676	1	0.708877
RNF6	0.0102821	0.169489	0.0606649	0.95209	1	0.986629
RNF7	0.271839	0.515814	0.52701	0.602654	1	0.895216
RNF8	0.173018	0.163765	1.0565	0.300457	1	0.770291
RNFT1	0.0155265	0.113729	0.136522	0.89246	1	0.970812
RNH1	0.463155	0.187298	2.47283	0.0202633	1	0.608911
RNMT	0.209129	0.607004	0.344527	0.733221	1	0.936791
RNPC3	0.145596	0.491301	0.296348	0.769319	1	0.941968
RNPS1	0.260631	0.217549	1.19803	0.241712	1	0.741079
ROCK1	-0.110958	0.330275	-0.335956	0.739601	1	0.938528
ROCK2	0.0983401	0.163771	0.600474	0.553389	1	0.875831
ROMO1	-0.201226	0.226589	-0.888066	0.382647	1	0.810304
RORA	0.233916	0.471948	0.49564	0.624312	1	0.901716
RP2	-0.0788491	0.157187	-0.501628	0.620151	1	0.900249
RPA1	-0.0802013	0.164436	-0.487734	0.629826	1	0.904308
RPA2	-0.484304	0.314861	-1.53815	0.136094	1	0.686918
RPA3	-0.263913	0.227955	-1.15774	0.257494	1	0.749102
RPAIN	-0.413628	0.361832	-1.14315	0.263394	1	0.749804
RPF1	-0.608375	0.272341	-2.23387	0.0343082	1	0.625127
RPF2	0.239972	0.241315	0.994431	0.329178	1	0.783524
RPH3AL	-1.22436	0.668211	-1.83229	0.0783867	1	0.656153
RPL10	0.454182	55.7149	0.0081519	0.993558	1	0.997784
RPL10A	-2.84378	12.6344	-0.225083	0.823675	1	0.952827
RPL11	0.565855	35.7143	0.015844	0.98748	1	0.995086
RPL12	2.98303	18.0347	0.165405	0.869904	1	0.963265
RPL13	-1.60781	5.60238	-0.286986	0.776398	1	0.943555
RPL13A	-0.428861	4.40785	-0.0972949	0.923238	1	0.98002
RPL14	0.752632	9.39577	0.0801033	0.936768	1	0.983294
RPL15	-7.10362	16.3526	-0.434403	0.66758	1	0.917579
RPL17	1.68633	11.5873	0.145533	0.885413	1	0.96952
RPL18	-1.18222	1.18537	-0.997343	0.32779	1	0.783302
RPL18A	-3.31992	5.53636	-0.599657	0.553925	1	0.875831
RPL19	-1.05478	19.2818	-0.0547037	0.956793	1	0.987392
RPL21	-3.89958	13.4657	-0.289595	0.774423	1	0.943555
RPL21P28	-0.979168	1.11945	-0.874684	0.389754	1	0.813839
RPL22	3.02739	6.6344	0.456318	0.65195	1	0.910372
RPL22L1	-0.124342	0.322993	-0.384969	0.703392	1	0.92832
RPL23	-4.20304	6.07864	-0.691444	0.495415	1	0.849869
RPL23A	-8.49549	16.9793	-0.500344	0.621042	1	0.900254
RPL23AP53	0.322893	0.257616	1.25339	0.22122	1	0.729274
RPL24	-0.563418	10.8815	-0.0517776	0.959102	1	0.988235
RPL26	-13.1646	21.3594	-0.616339	0.54303	1	0.871466
RPL26L1	0.116738	0.189575	0.615789	0.543387	1	0.871663
RPL27	-0.418016	8.30953	-0.0503056	0.960263	1	0.988274
RPL27A	-4.32056	5.07612	-0.851154	0.402455	1	0.817923
RPL28	-3.08207	5.55191	-0.555137	0.583546	1	0.889151
RPL29	-1.6654	4.06884	-0.409306	0.685667	1	0.922864
RPL3	-4.36683	19.6221	-0.222546	0.825628	1	0.952827
RPL30	-3.06185	12.2955	-0.249022	0.8053	1	0.948188
RPL31	-2.18141	25.7538	-0.0847024	0.933147	1	0.982989
RPL32	0.771056	46.0284	0.0167518	0.986763	1	0.995086
RPL32P3	-0.0161378	0.105013	-0.153674	0.879053	1	0.96667
RPL34	-20.0585	55.5347	-0.361188	0.720877	1	0.933052
RPL35	-9.90472	24.0581	-0.411699	0.683934	1	0.921525
RPL35A	-7.28489	18.9246	-0.384943	0.703411	1	0.92832
RPL36	-5.34221	13.7067	-0.38975	0.699896	1	0.926743
RPL36A	-6.06405	9.2083	-0.658542	0.51598	1	0.860527
RPL36AL	-2.16312	4.26474	-0.50721	0.616283	1	0.898021
RPL37	-0.72747	9.11579	-0.0798033	0.937005	1	0.983294
RPL37A	-5.28194	10.5038	-0.50286	0.619296	1	0.900061
RPL38	-1.34879	6.0428	-0.223207	0.825119	1	0.952827
RPL39	-4.03758	17.155	-0.235359	0.815774	1	0.952642
RPL4	5.67987	12.3787	0.458843	0.650159	1	0.909467
RPL41	-37.3841	70.7881	-0.528112	0.6019	1	0.895216
RPL5	-1.4509	5.39633	-0.268867	0.790154	1	0.944936
RPL6	3.42413	23.6906	0.144536	0.886192	1	0.96952
RPL7	-6.84401	22.8822	-0.299098	0.767243	1	0.941268
RPL7A	-5.67256	7.73255	-0.733594	0.46976	1	0.83999
RPL7L1	-0.344408	0.571934	-0.602182	0.552269	1	0.875388
RPL8	-3.11864	3.503	-0.890278	0.381481	1	0.810201
RPL9	2.62371	13.0613	0.200876	0.842359	1	0.954632
RPLP0	4.23342	14.1144	0.299935	0.766611	1	0.941268
RPLP0P2	-0.340409	0.592092	-0.574926	0.570283	1	0.883392
RPLP1	-8.74256	19.946	-0.438311	0.664782	1	0.916706
RPLP2	1.49003	6.80222	0.21905	0.828322	1	0.952827
RPN1	-0.144085	0.154596	-0.932013	0.359904	1	0.799268
RPN2	-1.27874	0.721058	-1.77342	0.0878739	1	0.664403
RPP14	-0.452976	0.392721	-1.15343	0.259228	1	0.749804
RPP30	-0.577578	0.40261	-1.43458	0.163326	1	0.700503
RPP38	0.218825	0.115812	1.88949	0.0700273	1	0.64949
RPRD2	-0.257119	0.133726	-1.92273	0.0655325	1	0.648808
RPS10	-1.16725	1.497	-0.779731	0.44259	1	0.832432
RPS11	-1.29113	10.0166	-0.1289	0.898429	1	0.97209
RPS12	-0.684257	33.1657	-0.0206315	0.983697	1	0.994869
RPS13	-0.38482	15.4063	-0.0249782	0.980263	1	0.993042
RPS14	-5.47109	17.9338	-0.305072	0.76274	1	0.940542
RPS14P3	-0.243953	0.165601	-1.47314	0.152718	1	0.694658
RPS15	-8.2309	8.19362	-1.00455	0.324372	1	0.7809
RPS15A	-3.38445	25.6976	-0.131703	0.896233	1	0.971901
RPS16	3.97931	12.2162	0.325742	0.747227	1	0.9396
RPS17	-0.222001	0.424483	-0.52299	0.60541	1	0.895785
RPS18	-42.7092	70.4115	-0.606567	0.549399	1	0.874812
RPS19	-7.84396	15.7715	-0.497349	0.623123	1	0.901139
RPS19BP1	-0.018381	0.0885401	-0.207601	0.837158	1	0.954004
RPS2	-1.15538	2.50915	-0.460465	0.649011	1	0.908408
RPS20	-3.09429	13.4924	-0.229335	0.820403	1	0.952827
RPS21	-2.5108	9.42008	-0.266537	0.791928	1	0.945343
RPS23	-6.99791	21.3394	-0.327933	0.745588	1	0.939051
RPS24	-2.15631	5.79859	-0.371868	0.713005	1	0.931702
RPS25	0.425984	17.8915	0.0238093	0.981186	1	0.993322
RPS26	-14.5689	11.4487	-1.27254	0.214446	1	0.726783
RPS27	-61.2007	94.8235	-0.645417	0.524312	1	0.863631
RPS27A	-3.34759	27.2575	-0.122813	0.903199	1	0.974213
RPS27L	-0.766442	0.789232	-0.971124	0.340435	1	0.793092
RPS28	-3.24329	7.79418	-0.416117	0.680739	1	0.920639
RPS29	-7.74531	37.9294	-0.204203	0.839785	1	0.954004
RPS3	-12.4915	25.6308	-0.487364	0.630084	1	0.904308
RPS3A	-7.33158	18.4975	-0.396354	0.695078	1	0.925004
RPS4X	0.975362	23.907	0.0407983	0.967768	1	0.989399
RPS4Y1	-5.15552	5.68833	-0.906334	0.373082	1	0.805979
RPS5	-3.97441	9.28973	-0.427829	0.672299	1	0.918331
RPS6	-11.6996	45.3142	-0.258188	0.798295	1	0.946967
RPS6KA1	-0.161556	0.101167	-1.59692	0.122368	1	0.683321
RPS6KA3	0.017693	0.373084	0.0474235	0.962538	1	0.988697
RPS6KA6	-0.389298	0.357607	-1.08862	0.286309	1	0.76061
RPS6KB1	0.144103	0.192471	0.748702	0.460757	1	0.836474
RPS7	-5.81025	22.94	-0.25328	0.802044	1	0.947648
RPS8	5.05031	18.6383	0.270963	0.788559	1	0.944936
RPS9	-1.2626	2.88577	-0.437525	0.665344	1	0.917254
RPSA	0.00642642	0.0755127	0.0851039	0.932831	1	0.982989
RPSAP9	0.142381	0.425157	0.33489	0.740395	1	0.938528
RQCD1	-0.0831884	0.299864	-0.27742	0.783651	1	0.944936
RRM1	0.382883	0.206314	1.85583	0.0748478	1	0.64949
RRM2	-1.22057	0.681956	-1.7898	0.0851408	1	0.664403
RRN3	0.197247	0.100162	1.96928	0.0596644	1	0.640333
RRP15	0.212401	0.742093	0.286218	0.776979	1	0.943555
RRP1B	0.0364698	0.180584	0.201955	0.841524	1	0.954038
RRP7A	-0.121821	0.638344	-0.190838	0.850135	1	0.956445
RRP7B	-0.0169764	0.136129	-0.124708	0.901714	1	0.973724
RSAD2	-0.218226	0.163251	-1.33675	0.192883	1	0.716359
RSBN1	-0.23727	0.14056	-1.68804	0.103365	1	0.678945
RSF1	0.0533868	0.488867	0.109205	0.913878	1	0.977699
RSL1D1	-0.415395	1.27998	-0.324533	0.748131	1	0.939856
RSL24D1	-0.687224	0.717726	-0.957501	0.347134	1	0.793689
RSRC1	-0.105538	0.423551	-0.249173	0.805185	1	0.948188
RSRC2	0.234834	0.559407	0.419792	0.678086	1	0.920218
RSU1	-0.466908	0.607826	-0.768161	0.449313	1	0.832673
RTBDN	-0.291467	0.212008	-1.37479	0.180929	1	0.708877
RTCA	-1.05732	0.883845	-1.19627	0.242386	1	0.741079
RTCB	-0.181685	0.28267	-0.642747	0.526016	1	0.863883
RTF1	-0.14648	0.262548	-0.557919	0.581673	1	0.888315
RTFDC1	-0.620596	0.441716	-1.40497	0.171867	1	0.707206
RTKN2	0.14365	0.139237	1.0317	0.311715	1	0.775018
RTN4	0.137685	0.349028	0.39448	0.696444	1	0.925004
RUFY2	-0.281963	0.166874	-1.68968	0.103047	1	0.678945
RUFY3	-0.145761	0.125808	-1.1586	0.257149	1	0.749102
RUNDC1	-0.421697	0.825878	-0.510604	0.613937	1	0.897536
RUNX1	0.203522	0.178109	1.14268	0.263584	1	0.749804
RUNX3	-1.16429	0.928585	-1.25384	0.221059	1	0.729274
RWDD1	0.0651509	0.3343	0.194888	0.846996	1	0.955892
RWDD3	0.316452	0.177548	1.78235	0.0863756	1	0.664403
RYBP	-0.0666136	0.183897	-0.362234	0.720105	1	0.933052
S100A10	-1.64201	1.10687	-1.48348	0.14997	1	0.690672
S100A11	-1.74796	1.00946	-1.73157	0.0952012	1	0.674873
S100A4	-10.2627	12.0125	-0.854341	0.40072	1	0.817923
S100A6	-5.37796	4.02348	-1.33665	0.192918	1	0.716359
S100A8	-0.535601	0.685779	-0.781011	0.44185	1	0.831913
S100PBP	-0.755405	0.569904	-1.3255	0.196536	1	0.717323
S1PR1	0.233451	0.173659	1.34431	0.190462	1	0.716011
S1PR2	-0.11336	0.505167	-0.224401	0.824199	1	0.952827
S1PR3	-0.225314	0.314107	-0.717314	0.479576	1	0.844784
S1PR5	-0.0203327	0.135438	-0.150125	0.881825	1	0.968313
SACM1L	-0.413853	0.143767	-2.87864	0.00788545	1	0.578162
SAE1	-0.0926879	0.11782	-0.786692	0.438574	1	0.829852
SAFB	-0.0219432	0.175705	-0.124887	0.901574	1	0.973724
SAFB2	-0.0358649	0.25798	-0.139022	0.890504	1	0.970177
SAMD3	-0.932167	0.405885	-2.29663	0.0299469	1	0.625127
SAMD5	-0.20302	0.310195	-0.65449	0.518544	1	0.860819
SAMD8	-0.721121	0.286314	-2.51864	0.018269	1	0.608911
SAMD9	-0.598177	0.413974	-1.44496	0.160414	1	0.695262
SAMD9L	-0.108542	0.385487	-0.281571	0.780501	1	0.944936
SAMHD1	0.0447103	0.24869	0.179783	0.858717	1	0.959175
SAMM50	-0.179975	0.170973	-1.05265	0.302188	1	0.771295
SAMSN1	-0.113873	0.55052	-0.206846	0.837742	1	0.954004
SAP18	-0.452106	1.28972	-0.350547	0.728753	1	0.935458
SAP30BP	-0.301983	0.454538	-0.664372	0.512302	1	0.859415
SAR1A	0.145038	0.352429	0.411537	0.684051	1	0.921525
SAR1B	-0.807821	1.06435	-0.758983	0.454689	1	0.834127
SARNP	-0.423271	0.33861	-1.25003	0.222425	1	0.729274
SARS	-0.397904	0.71051	-0.560027	0.580255	1	0.888238
SART3	0.16631	0.235769	0.705392	0.486839	1	0.844784
SASH1	-0.179146	0.191103	-0.937427	0.357166	1	0.798261
SASH3	-0.254152	0.243454	-1.04394	0.306121	1	0.772728
SAT1	-1.64041	1.10874	-1.47953	0.151016	1	0.691681
SAT2	-0.204903	0.183978	-1.11374	0.275582	1	0.757883
SATB1	-0.0725756	0.233806	-0.310409	0.758724	1	0.940542
SBDS	-0.0809242	0.328276	-0.246513	0.807221	1	0.949154
SBDSP1	0.301634	0.204431	1.47548	0.152091	1	0.694562
SBNO1	-0.178649	0.58895	-0.303335	0.764048	1	0.940542
SBSPON	-0.0670768	0.133489	-0.502491	0.619552	1	0.900063
SC5D	-0.137824	0.384422	-0.358522	0.722848	1	0.933992
SCAF11	0.0888523	0.885278	0.100367	0.920823	1	0.98002
SCAF8	-0.0725196	0.215419	-0.336644	0.739087	1	0.938528
SCAI	-1.54656	1.97061	-0.784812	0.439657	1	0.830222
SCAMP1	-1.00978	0.648924	-1.55608	0.131778	1	0.686918
SCAMP2	0.26999	0.209766	1.2871	0.2094	1	0.722602
SCAMP3	0.0461467	0.0836193	0.551866	0.585753	1	0.889474
SCAMP4	-0.208781	0.353886	-0.589965	0.560307	1	0.87905
SCAND2P	-0.409251	0.38228	-1.07055	0.294209	1	0.764448
SCAPER	-0.371594	0.510045	-0.728552	0.472787	1	0.842509
SCARB2	-0.425218	0.38132	-1.11512	0.275	1	0.757883
SCARF1	-0.192888	0.656926	-0.293623	0.771377	1	0.942573
SCD5	0.0493569	0.185216	0.266483	0.791969	1	0.945343
SCFD1	-0.290577	0.246846	-1.17716	0.249796	1	0.744054
SCIMP	-0.253374	0.241999	-1.04701	0.304733	1	0.772264
SCML2	-0.402287	0.407567	-0.987044	0.332718	1	0.785372
SCML4	-0.278732	0.247975	-1.12403	0.27127	1	0.756256
SCN11A	0.092921	0.202714	0.458385	0.650485	1	0.909467
SCN2B	-0.0104515	0.333945	-0.031297	0.975272	1	0.991133
SCNM1	-0.3899	0.961343	-0.405578	0.688371	1	0.923898
SCOC	0.0515333	0.137355	0.375184	0.710567	1	0.930497
SCP2	-0.307879	0.619659	-0.496852	0.623469	1	0.901139
SCPEP1	0.120513	0.168441	0.715461	0.480701	1	0.844784
SDAD1	-0.551049	0.361394	-1.52478	0.139386	1	0.687851
SDCBP	-0.156128	0.395965	-0.394299	0.696576	1	0.925004
SDCCAG8	0.00718738	0.102618	0.07004	0.944698	1	0.984468
SDE2	-0.712857	0.426059	-1.67314	0.106291	1	0.678945
SDF2	-0.288547	0.260204	-1.10893	0.277614	1	0.758074
SDHA	0.0111482	0.151147	0.0737571	0.941768	1	0.984468
SDHAF2	0.0942404	0.329324	0.286163	0.777021	1	0.943555
SDHB	-0.149161	0.173528	-0.859578	0.397878	1	0.817055
SDHC	-0.155453	0.197593	-0.786734	0.43855	1	0.829852
SDHD	-0.258065	0.390558	-0.660759	0.514579	1	0.860183
SEC11A	-0.278326	0.502464	-0.553923	0.584364	1	0.889358
SEC11C	-0.13947	0.209891	-0.664487	0.512229	1	0.859415
SEC14L4	0.467867	0.396971	1.17859	0.249235	1	0.743828
SEC16A	0.0294488	0.201063	0.146466	0.884684	1	0.969488
SEC1P	-0.0190087	0.146238	-0.129985	0.897579	1	0.971901
SEC22A	0.0101263	0.107761	0.0939701	0.925853	1	0.980816
SEC22C	-0.721566	0.406814	-1.7737	0.0878275	1	0.664403
SEC23A	-0.0716328	0.149169	-0.480211	0.635093	1	0.904774
SEC23IP	-0.11754	0.132786	-0.885184	0.384171	1	0.810633
SEC24B	0.138018	0.107345	1.28574	0.209867	1	0.722948
SEC24B_AS1	-0.119496	0.347677	-0.343698	0.733837	1	0.936791
SEC24C	-0.14883	0.138713	-1.07293	0.29316	1	0.764151
SEC31A	-0.196595	0.356144	-0.552011	0.585655	1	0.889474
SEC61B	-0.107438	0.348608	-0.308192	0.760392	1	0.940542
SEC61G	-0.614358	0.987042	-0.622423	0.539084	1	0.871081
SEC62	-1.34294	1.64609	-0.815835	0.422006	1	0.825708
SEC63	-0.0635715	0.300368	-0.211645	0.834034	1	0.954004
SECISBP2	-0.176138	0.218871	-0.804755	0.428259	1	0.827582
SECISBP2L	-0.562987	0.284048	-1.98201	0.0581409	1	0.640333
SEL1L	0.0721302	0.18107	0.398356	0.69362	1	0.925004
SEL1L3	-0.0471989	0.0970943	-0.486114	0.630958	1	0.904308
SELK	0.188826	1.30495	0.1447	0.886064	1	0.96952
SELL	0.269055	0.81185	0.33141	0.742991	1	0.938528
SELM	-0.601228	0.19704	-3.0513	0.00519436	1	0.578162
SELPLG	-0.951612	0.445198	-2.1375	0.042129	1	0.629372
SELRC1	0.0139735	0.18157	0.0769596	0.939245	1	0.983963
SELT	0.0426582	0.518457	0.0822793	0.935055	1	0.983097
SEMA3E	-0.694673	0.522264	-1.33012	0.19503	1	0.717041
SEMA4D	-0.287244	0.304057	-0.944702	0.353508	1	0.798261
SEMA4F	0.152747	0.464514	0.328832	0.744917	1	0.939051
SEMA5A	0.0684848	0.0978393	0.699972	0.490161	1	0.845966
SEMG2	0.060023	0.077857	0.770939	0.447693	1	0.832673
SENP2	0.041896	0.0700482	0.598102	0.554946	1	0.876377
SENP5	-0.39943	0.398628	-1.00201	0.325572	1	0.781043
SENP6	-0.174949	0.190921	-0.916345	0.367908	1	0.803804
SENP7	0.54398	0.364228	1.49352	0.147339	1	0.690672
2023-09-15	-0.349545	0.700688	-0.498859	0.622073	1	0.901139
SEPHS2	-0.102993	0.114687	-0.898036	0.377408	1	0.807183
SEPN1	-0.459663	0.534996	-0.85919	0.398088	1	0.817055
2023-09-11	-0.332125	0.30365	-1.09377	0.284085	1	0.759635
2023-09-14	-0.585853	0.39759	-1.47351	0.152618	1	0.694658
2023-09-02	-0.229412	0.267794	-0.856672	0.399454	1	0.817308
2023-09-06	0.441296	0.339519	1.29977	0.205086	1	0.719349
2023-09-07	-0.375838	1.79259	-0.209662	0.835565	1	0.954004
SEPT7P2	0.384149	0.341314	1.1255	0.27066	1	0.756256
2023-09-09	0.128839	0.145576	0.885025	0.384255	1	0.810633
SEPW1	-0.446997	0.408818	-1.09339	0.28425	1	0.759635
SERBP1	-0.4491	0.502099	-0.894445	0.37929	1	0.808774
SERF1A	-0.172012	0.173362	-0.992211	0.33024	1	0.783524
SERF1B	-0.163946	0.220451	-0.743685	0.463735	1	0.836822
SERF2	-10.4168	7.52754	-1.38382	0.178179	1	0.708877
SERINC1	-0.0368303	0.489137	-0.0752966	0.940555	1	0.984062
SERINC3	0.0668841	0.345302	0.193697	0.847918	1	0.955892
SERINC5	0.336612	0.151306	2.2247	0.0349914	1	0.625127
SERP1	-0.235423	0.234746	-1.00289	0.325158	1	0.781043
SERPINB1	-0.294298	0.338642	-0.869053	0.39277	1	0.815038
SERPINB6	-0.423645	0.344311	-1.23041	0.229559	1	0.732099
SERPINB9	-0.271233	0.334812	-0.810107	0.425232	1	0.825766
SESN3	0.650816	0.47167	1.37981	0.179396	1	0.708877
SET	-0.765541	0.526105	-1.45511	0.157607	1	0.695262
SETD1B	-0.18417	0.137046	-1.34385	0.190608	1	0.71612
SETD2	-0.202576	0.439156	-0.461285	0.64843	1	0.908408
SETD5	-0.198435	0.181525	-1.09315	0.284353	1	0.759635
SETD5_AS1	-0.163804	0.192487	-0.850988	0.402546	1	0.817923
SETX	-0.201966	0.288312	-0.700513	0.489829	1	0.845868
SF1	0.122297	0.309824	0.394732	0.69626	1	0.925004
SF3A1	0.21656	0.219527	0.986486	0.332987	1	0.785372
SF3A3	-0.118091	0.345275	-0.34202	0.735085	1	0.937295
SF3B1	-0.911346	1.89821	-0.480108	0.635165	1	0.904774
SF3B14	-0.490171	0.472654	-1.03706	0.309257	1	0.774275
SF3B2	-0.65966	0.393008	-1.67849	0.105233	1	0.678945
SF3B3	-0.508726	0.452137	-1.12516	0.270801	1	0.756256
SF3B5	0.767352	0.703591	1.09062	0.285444	1	0.760546
SFI1	0.0262115	0.0817381	0.320676	0.751019	1	0.939856
SFMBT1	-0.0382251	0.129403	-0.295397	0.770037	1	0.94211
SFMBT2	0.0904263	0.208802	0.433072	0.668534	1	0.917712
SFPQ	0.26257	0.793766	0.33079	0.743454	1	0.938528
SFR1	-0.165516	0.291941	-0.566948	0.575612	1	0.885399
SFSWAP	0.616438	0.334236	1.84432	0.0765605	1	0.650977
SFTPB	-0.335955	0.241081	-1.39354	0.175256	1	0.708877
SFXN1	-1.13808	0.520356	-2.18712	0.0379221	1	0.625127
SFXN3	-0.825832	0.345086	-2.39312	0.024218	1	0.610962
SGCB	-0.963265	0.616833	-1.56163	0.130466	1	0.686918
SGK3	-0.395801	0.380623	-1.03988	0.307971	1	0.774252
SGK494	-0.108593	0.311061	-0.349104	0.729823	1	0.93604
SGOL1	-0.903734	0.841549	-1.07389	0.292736	1	0.764151
SGPL1	-0.289495	0.316395	-0.914978	0.368611	1	0.803804
SGSM1	0.0271784	0.653139	0.041612	0.967126	1	0.989201
SGTB	-0.304779	0.45129	-0.67535	0.505416	1	0.856566
SH2B1	-0.191164	0.212967	-0.897621	0.377625	1	0.807187
SH2B3	-0.734205	0.537362	-1.36631	0.183543	1	0.708877
SH2D1A	-0.442263	0.406609	-1.08768	0.286715	1	0.76061
SH3BGRL	0.319103	0.522089	0.611204	0.546372	1	0.87324
SH3BGRL3	-3.66671	2.95861	-1.23934	0.226292	1	0.731619
SH3BP2	-1.5079	1.12475	-1.34065	0.191633	1	0.716359
SH3GLB1	-1.03074	0.325372	-3.16789	0.00390071	1	0.54675
SH3KBP1	-0.651936	0.606927	-1.07416	0.29262	1	0.764151
SH3YL1	-0.138384	0.146065	-0.947413	0.352151	1	0.797733
SHANK2_AS1	-0.136638	0.167626	-0.815136	0.422399	1	0.825708
SHE	-0.21198	0.129193	-1.64081	0.112882	1	0.678945
SHFM1	-1.49151	1.02948	-1.4488	0.159347	1	0.695262
SHISA2	-0.220454	0.131476	-1.67676	0.105575	1	0.678945
SHISA5	-0.0436925	0.143803	-0.303836	0.763671	1	0.940542
SHISA9	-0.69733	0.415191	-1.67954	0.105026	1	0.678945
SHOC2	-0.108545	0.364673	-0.297651	0.768335	1	0.941582
SHOX	-0.118943	0.171395	-0.693971	0.493855	1	0.848049
SHPK	-0.0323837	0.166982	-0.193935	0.847734	1	0.955892
SHPRH	-0.137998	0.143993	-0.958369	0.346705	1	0.793298
SHROOM1	-0.2461	0.713056	-0.345134	0.73277	1	0.936791
SHROOM4	0.0212073	0.382581	0.0554322	0.956218	1	0.987392
SIDT1	-0.0354819	0.171913	-0.206395	0.83809	1	0.954004
SIGIRR	-0.0518837	0.135328	-0.383393	0.704545	1	0.929352
SIGLEC10	-0.565055	0.617875	-0.914512	0.368851	1	0.803804
SIGLEC11	-0.135227	0.210169	-0.643421	0.525586	1	0.863875
SIGLEC14	-0.09922	0.183126	-0.541813	0.592561	1	0.892215
SIGLEC8	0.116221	0.103637	1.12142	0.272359	1	0.756256
SIK3	-0.245481	0.168108	-1.46025	0.1562	1	0.694658
SIKE1	-0.22435	0.293333	-0.76483	0.45126	1	0.832673
SIN3A	-0.141372	0.159536	-0.886146	0.383662	1	0.81035
SIRPB2	-0.378248	0.195328	-1.93647	0.0637505	1	0.648808
SIRPG	-0.207467	0.25579	-0.811083	0.424681	1	0.825722
SIRT3	-0.474851	0.528281	-0.898862	0.376976	1	0.807183
SIRT5	-0.375129	0.247676	-1.51459	0.141938	1	0.687851
SIRT7	0.233345	0.163892	1.42377	0.166404	1	0.702481
SIVA1	-0.361223	0.339792	-1.06307	0.297524	1	0.768083
SIX4	-0.703933	0.69482	-1.01312	0.320341	1	0.780025
SKA1	-1.13533	0.724621	-1.56679	0.129254	1	0.686918
SKA2	-0.119591	0.456063	-0.262226	0.795214	1	0.94635
SKAP1	0.234449	0.367318	0.638274	0.528878	1	0.86527
SKAP2	-0.152493	0.132997	-1.14659	0.261995	1	0.749804
SKIDA1	0.0709695	0.187498	0.378509	0.708126	1	0.930039
SKIL	-0.036214	0.361175	-0.100267	0.920901	1	0.98002
SKIV2L2	0.195527	0.130191	1.50185	0.145184	1	0.690541
SKP1	-0.560056	1.84529	-0.303506	0.76392	1	0.940542
SKP1P2	0.103857	0.34817	0.298293	0.76785	1	0.941379
SKP2	-1.033	0.700775	-1.47408	0.152465	1	0.694658
SLA	0.152342	0.385848	0.394825	0.696193	1	0.925004
SLA2	-1.50588	0.513615	-2.93193	0.00693863	1	0.578162
SLAMF6	-0.472551	0.201064	-2.35026	0.0266262	1	0.616824
SLAMF7	-0.207627	0.489729	-0.423963	0.67508	1	0.919325
SLBP	0.185554	0.236159	0.785716	0.439136	1	0.830212
SLC11A2	-0.699043	0.41554	-1.68225	0.104494	1	0.678945
SLC12A2	-0.0846129	0.132842	-0.636945	0.529729	1	0.865817
SLC12A3	0.0983537	0.144234	0.681903	0.50133	1	0.85517
SLC12A6	-0.285678	1.05101	-0.271814	0.787912	1	0.944936
SLC12A8	-0.472996	0.354234	-1.33526	0.193364	1	0.716359
SLC13A1	-0.265868	0.103554	-2.56744	0.0163458	1	0.608911
SLC14A2	-0.533415	0.491612	-1.08503	0.287867	1	0.760746
SLC15A1	-0.434541	0.318022	-1.36639	0.18352	1	0.708877
SLC15A2	-0.173577	0.32147	-0.539947	0.593829	1	0.89281
SLC16A12	-0.493796	0.38579	-1.27996	0.211861	1	0.726219
SLC16A4	0.244737	0.17255	1.41835	0.167963	1	0.705484
SLC16A7	0.424873	0.343923	1.23537	0.227739	1	0.731619
SLC17A5	-0.29773	0.181849	-1.63724	0.113629	1	0.678945
SLC1A2	0.149367	0.209447	0.71315	0.482106	1	0.844784
SLC20A1	-0.0421926	0.157552	-0.267801	0.790965	1	0.945042
SLC24A4	-0.340347	0.708791	-0.480179	0.635115	1	0.904774
SLC25A15	-0.575054	0.477997	-1.20305	0.239797	1	0.739967
SLC25A26	-0.0716573	0.137772	-0.520115	0.607384	1	0.896332
SLC25A28	0.179214	0.0934124	1.91853	0.0660866	1	0.648808
SLC25A3	-0.95784	0.470308	-2.03662	0.0519908	1	0.640333
SLC25A32	0.491767	0.883851	0.556391	0.582701	1	0.888315
SLC25A34	-0.119086	0.256905	-0.463542	0.646833	1	0.908067
SLC25A36	0.296559	0.145881	2.03288	0.0523938	1	0.640333
SLC25A37	0.0313204	0.118294	0.264768	0.793276	1	0.945738
SLC25A38	-0.0408067	0.180216	-0.226433	0.822636	1	0.952827
SLC25A45	-1.00735	0.366901	-2.74558	0.0108121	1	0.598852
SLC25A5	-1.03552	0.914088	-1.13284	0.26762	1	0.754694
SLC25A51	-0.681357	1.14364	-0.595777	0.556476	1	0.877432
SLC25A53	-0.00984718	0.31514	-0.031247	0.975311	1	0.991133
SLC25A6	-0.838868	0.560849	-1.49571	0.146769	1	0.690672
SLC26A2	0.10129	0.334658	0.302668	0.764551	1	0.940542
SLC26A4	-0.401897	0.427131	-0.940921	0.355406	1	0.798261
SLC27A1	-0.237322	0.271121	-0.875336	0.389406	1	0.813839
SLC27A5	0.0275439	0.131708	0.209128	0.835978	1	0.954004
SLC28A2	-0.922655	0.468078	-1.97116	0.0594371	1	0.640333
SLC2A3	0.240009	0.530647	0.452296	0.654807	1	0.910992
SLC2A4	-0.364664	0.393133	-0.927586	0.362154	1	0.800888
SLC2A6	-0.122393	0.396184	-0.308931	0.759836	1	0.940542
SLC30A5	-0.287761	0.204212	-1.40913	0.170645	1	0.706697
SLC30A6	0.0277852	0.308128	0.0901744	0.92884	1	0.982228
SLC30A7	-0.707975	0.496464	-1.42603	0.165756	1	0.701776
SLC30A8	0.199755	0.173956	1.14831	0.261298	1	0.749804
SLC30A9	-0.0020862	0.135449	-0.0154021	0.987829	1	0.995086
SLC31A1	-0.283969	0.382465	-0.742471	0.464458	1	0.836862
SLC35A3	-0.959123	0.764569	-1.25446	0.220835	1	0.729274
SLC35A4	-0.0149242	0.109725	-0.136015	0.892857	1	0.970812
SLC35B1	0.0940435	0.077359	1.21568	0.235031	1	0.735405
SLC35B4	-0.362411	0.172747	-2.09792	0.0457798	1	0.629372
SLC35E1	-0.0125068	0.572736	-0.0218369	0.982745	1	0.994408
SLC35E2	0.0054421	0.384088	0.0141689	0.988803	1	0.995452
SLC35E3	-0.302514	0.255891	-1.1822	0.247826	1	0.741909
SLC35F1	-0.241963	0.230028	-1.05188	0.302531	1	0.771328
SLC35F6	-0.900269	0.56756	-1.58621	0.12478	1	0.683343
SLC36A2	-1.11253	0.672753	-1.6537	0.110213	1	0.678945
SLC38A1	-0.554482	0.60842	-0.911348	0.370485	1	0.804627
SLC38A2	0.000658609	0.325392	0.00202405	0.9984	1	0.99964
SLC39A10	0.119579	0.270705	0.441731	0.662336	1	0.915192
SLC39A3	0.0660548	1.66173	0.0397507	0.968596	1	0.989583
SLC40A1	0.0438827	0.134285	0.326788	0.746444	1	0.939051
SLC41A2	-0.170636	0.201187	-0.848144	0.404099	1	0.817923
SLC44A2	-0.0632854	0.167089	-0.378752	0.707947	1	0.930039
SLC44A4	-0.0538592	0.1953	-0.275776	0.7849	1	0.944936
SLC48A1	-0.535144	0.238107	-2.2475	0.0333151	1	0.625127
SLC4A1	-0.100493	0.189314	-0.530828	0.600043	1	0.894094
SLC4A1AP	-0.39871	0.284369	-1.40209	0.172716	1	0.707541
SLC4A5	0.323401	0.212768	1.51997	0.140587	1	0.687851
SLC4A7	-0.0201673	0.170748	-0.118111	0.906887	1	0.975694
SLC4A8	-1.94089	1.48016	-1.31127	0.201229	1	0.718371
SLC50A1	-0.37602	0.389554	-0.965258	0.343309	1	0.793258
SLC52A1	0.0945582	0.140259	0.674171	0.506153	1	0.856707
SLC5A5	-0.699827	0.560496	-1.24858	0.222943	1	0.729274
SLC6A4	-0.442131	0.306119	-1.44431	0.160596	1	0.695262
SLC7A11	0.102875	0.466093	0.220718	0.827036	1	0.952827
SLC7A14	0.263814	0.429518	0.614209	0.544415	1	0.872323
SLC7A5P2	-0.19043	0.573354	-0.332134	0.742451	1	0.938528
SLC7A6	-0.427946	0.200499	-2.13441	0.0424048	1	0.629372
SLC9A3R1	-0.51344	0.258833	-1.98367	0.0579454	1	0.640333
SLC9A4	-0.193149	0.194014	-0.995542	0.328648	1	0.783524
SLC9A7	-0.550567	0.636453	-0.865055	0.39492	1	0.816027
SLC9A7P1	-0.107916	0.1159	-0.931106	0.360365	1	0.799268
SLFN13	-0.500839	0.416479	-1.20255	0.239986	1	0.739967
SLFN5	-0.512104	0.205468	-2.49238	0.0193886	1	0.608911
SLFNL1_AS1	-1.0354	0.564022	-1.83575	0.0778582	1	0.656153
SLIRP	0.125415	0.418597	0.299608	0.766858	1	0.941268
SLK	-0.215324	0.210351	-1.02364	0.315435	1	0.777068
SLMO2	0.0141446	0.192686	0.0734072	0.942044	1	0.984468
SLTM	-1.26045	0.595403	-2.11696	0.0439897	1	0.629372
SLU7	-0.326821	0.532474	-0.613779	0.544695	1	0.872323
SLX4	0.0229754	0.0853187	0.269289	0.789833	1	0.944936
SMA4	-0.128285	0.136033	-0.943045	0.354339	1	0.798261
SMA5	-0.0117518	0.159632	-0.073618	0.941878	1	0.984468
SMAD2	-0.265431	0.358375	-0.740652	0.465541	1	0.837332
SMAD3	0.239326	0.18889	1.26701	0.216383	1	0.727477
SMAD4	-0.248481	0.125412	-1.98131	0.0582245	1	0.640333
SMAD5	-0.305481	0.582297	-0.524614	0.604296	1	0.895216
SMAD9	-0.641057	0.428582	-1.49576	0.146756	1	0.690672
SMAP1	0.237056	0.276951	0.855948	0.399847	1	0.817674
SMAP2	-0.348572	0.28137	-1.23884	0.226473	1	0.731619
SMARCA2	0.310161	0.385593	0.804374	0.428475	1	0.827582
SMARCA4	-0.479912	0.189294	-2.53528	0.0175911	1	0.608911
SMARCA5	0.0987998	0.210068	0.470324	0.642045	1	0.907253
SMARCC1	0.0824337	0.234225	0.351942	0.727718	1	0.935458
SMARCC2	-0.0145624	0.464717	-0.0313361	0.975241	1	0.991133
SMARCE1	0.841103	0.373306	2.25312	0.032913	1	0.625127
SMC1A	-0.438815	0.575081	-0.763049	0.452303	1	0.832818
SMC3	0.307503	0.578194	0.531834	0.599356	1	0.893737
SMC4	0.0946925	0.217686	0.434995	0.667155	1	0.917579
SMC5	-0.292666	0.678031	-0.431641	0.66956	1	0.917712
SMC6	-0.236635	0.115362	-2.05124	0.0504454	1	0.640333
SMCHD1	0.476566	1.00859	0.472506	0.640508	1	0.907127
SMCR7L	0.223673	0.260856	0.857457	0.399028	1	0.817055
SMCR8	-0.830955	0.632725	-1.3133	0.200556	1	0.718371
SMDT1	-0.0996474	0.275264	-0.362006	0.720273	1	0.933052
SMEK1	-0.194122	0.259495	-0.748074	0.461129	1	0.836474
SMEK2	0.129591	0.352826	0.367295	0.716372	1	0.932538
SMG1	0.159748	0.700023	0.228204	0.821273	1	0.952827
SMG6	0.331058	0.195494	1.69344	0.10232	1	0.678945
SMG7	-0.06691	0.141042	-0.474399	0.639176	1	0.906451
SMIM11	0.404609	0.22063	1.83388	0.0781438	1	0.656153
SMIM12	-0.61603	0.642764	-0.958408	0.346685	1	0.793298
SMIM14	-0.478542	0.718725	-0.665821	0.51139	1	0.858554
SMIM17	-1.11917	0.395045	-2.83301	0.00879242	1	0.580394
SMIM19	-0.0805831	0.166829	-0.483028	0.633119	1	0.904308
SMIM4	0.0202009	0.170363	0.118576	0.906523	1	0.975694
SMIM7	-0.0944011	0.203146	-0.464695	0.646018	1	0.908067
SMIM8	-0.285063	0.121102	-2.3539	0.0264131	1	0.615151
SMNDC1	-0.0066026	0.10447	-0.0632007	0.95009	1	0.98624
SMU1	-1.01716	0.843385	-1.20605	0.238661	1	0.739967
SMUG1	-0.259931	0.170315	-1.52618	0.139039	1	0.687851
SMYD4	-0.495753	0.562987	-0.880575	0.386615	1	0.811707
SNAP23	-0.232982	0.212053	-1.0987	0.281971	1	0.758914
SNAP29	-0.309477	0.246919	-1.25335	0.221231	1	0.729274
SNAPC1	-0.193616	0.176057	-1.09974	0.281526	1	0.758914
SNAPC3	-0.210556	0.309029	-0.681347	0.501676	1	0.85517
SNCB	0.38525	0.226912	1.6978	0.101485	1	0.678945
SNF8	-0.329582	0.15645	-2.10663	0.0449532	1	0.629372
SNHG1	0.101916	0.355862	0.286393	0.776847	1	0.943555
SNHG12	-0.375544	0.0932393	-4.02775	0.000434856	1	0.542478
SNHG15	0.164115	0.404232	0.405992	0.68807	1	0.923711
SNHG16	-0.34374	0.340238	-1.01029	0.321665	1	0.780025
SNHG17	0.380675	0.201382	1.89032	0.0699115	1	0.64949
SNHG3	0.319157	0.457048	0.698301	0.491188	1	0.847152
SNHG4	-0.125664	0.116284	-1.08066	0.289772	1	0.762052
SNHG5	-1.92258	3.69792	-0.519909	0.607526	1	0.896332
SNHG6	0.339406	0.562702	0.603172	0.55162	1	0.874812
SNHG7	-0.201465	0.281523	-0.715625	0.480601	1	0.844784
SNHG8	-0.354528	0.952752	-0.372109	0.712828	1	0.931702
SNIP1	-0.287935	0.523768	-0.549737	0.587191	1	0.890286
SNRK	0.0221555	0.197819	0.111999	0.911685	1	0.976759
SNRNP200	-0.728965	0.477409	-1.52692	0.138856	1	0.687851
SNRNP27	-0.0515491	0.228413	-0.225684	0.823212	1	0.952827
SNRNP35	-0.206377	0.19965	-1.0337	0.310797	1	0.775018
SNRNP48	0.0980947	0.216063	0.45401	0.653589	1	0.910394
SNRNP70	0.00756941	0.21508	0.0351935	0.972194	1	0.990284
SNRPA1	0.551803	0.435192	1.26795	0.216052	1	0.727162
SNRPB	0.0255658	0.216128	0.11829	0.906747	1	0.975694
SNRPB2	0.329726	0.663807	0.49672	0.623561	1	0.901139
SNRPC	-0.498166	0.334577	-1.48894	0.148533	1	0.690672
SNRPD1	-0.341093	0.565311	-0.603372	0.551489	1	0.874812
SNRPD2	-2.45011	3.16766	-0.773479	0.446215	1	0.832673
SNRPD3	-0.219921	0.223225	-0.985199	0.333606	1	0.785372
SNRPE	-0.188318	0.85036	-0.221457	0.826467	1	0.952827
SNRPF	-0.448509	0.541431	-0.828378	0.414996	1	0.82502
SNRPG	0.0527342	0.802264	0.0657318	0.948094	1	0.98584
SNTB2	-0.457482	0.31211	-1.46577	0.1547	1	0.694658
SNTN	-0.0834221	0.108527	-0.768673	0.449014	1	0.832673
SNUPN	-0.326402	0.136437	-2.39233	0.0242603	1	0.610962
SNW1	0.710754	0.606417	1.17206	0.251803	1	0.74508
SNX1	-0.0594378	0.255804	-0.232356	0.81808	1	0.952827
SNX14	-0.131218	0.105968	-1.23828	0.226676	1	0.731619
SNX15	-0.0309915	0.314291	-0.0986077	0.922206	1	0.98002
SNX17	0.125018	0.191514	0.652787	0.519624	1	0.861188
SNX2	-0.00867445	0.516115	-0.0168072	0.986719	1	0.995086
SNX22	-0.377629	0.334167	-1.13006	0.268768	1	0.755134
SNX27	-0.21948	0.136365	-1.6095	0.119582	1	0.682887
SNX29	-0.0208123	0.0763841	-0.272469	0.787413	1	0.944936
SNX3	-0.163801	0.141541	-1.15727	0.257684	1	0.749102
SNX5	0.0836531	0.11607	0.720711	0.477518	1	0.843949
SNX6	-1.02289	0.419891	-2.43608	0.0220061	1	0.610962
SNX9	-0.183686	0.126277	-1.45462	0.157741	1	0.695262
SOAT1	-0.583084	0.561941	-1.03763	0.308999	1	0.774275
SOCS3	0.0395675	0.153111	0.258424	0.798115	1	0.946967
SOCS4	-0.182261	0.269503	-0.676286	0.504831	1	0.856566
SOCS7	-0.153588	0.317276	-0.484082	0.63238	1	0.904308
SOD1	-0.625751	1.60279	-0.390413	0.699411	1	0.926743
SOD2	0.0553107	0.209766	0.263678	0.794106	1	0.946055
SOGA3	-0.460538	0.258976	-1.7783	0.0870518	1	0.664403
SON	-3.99959	2.68806	-1.48791	0.148803	1	0.690672
SORL1	-0.88107	0.737375	-1.19487	0.242922	1	0.741079
SOS1	0.0369698	0.114773	0.322112	0.749943	1	0.939856
SOS2	-0.0564442	0.0645477	-0.874457	0.389875	1	0.813839
SOWAHC	-0.718544	0.328345	-2.18838	0.0378203	1	0.625127
SOX7	-0.0599196	0.12809	-0.467792	0.643831	1	0.907687
SP100	-0.409604	0.948861	-0.431679	0.669533	1	0.917712
SP110	-0.813518	0.477027	-1.70539	0.100043	1	0.678945
SP140	-0.156704	0.294416	-0.532253	0.59907	1	0.893737
SP140L	-0.976547	0.713808	-1.36808	0.182995	1	0.708877
SP3	0.236675	0.217474	1.08829	0.286451	1	0.76061
SP4	-0.518437	0.348712	-1.48672	0.149116	1	0.690672
SPAG7	-0.0274843	0.0676397	-0.406334	0.687822	1	0.923711
SPAG9	-0.60095	0.396	-1.51755	0.141194	1	0.687851
SPAST	-1.20954	1.02101	-1.18466	0.24687	1	0.741832
SPATA13	-0.924857	0.72345	-1.2784	0.212404	1	0.726219
SPATA5	-1.36196	0.569702	-2.39066	0.0243505	1	0.610962
SPATS2	-0.744791	0.477505	-1.55976	0.130908	1	0.686918
SPATS2L	-0.662396	0.387606	-1.70894	0.0993744	1	0.678945
SPC25	0.162785	0.163994	0.992629	0.33004	1	0.783524
SPCS1	-0.245292	0.789533	-0.31068	0.758521	1	0.940542
SPCS2	-0.154762	0.463887	-0.333619	0.741343	1	0.938528
SPCS3	-0.376617	0.424989	-0.886181	0.383643	1	0.81035
SPDYE7P	-0.283181	0.274433	-1.03188	0.311633	1	0.775018
SPECC1	-0.2017	0.398722	-0.505866	0.617213	1	0.899163
SPECC1L_ADORA2A	-0.0656263	0.106192	-0.617998	0.541953	1	0.871183
SPEN	-0.690239	0.433924	-1.59069	0.123766	1	0.683321
SPG11	0.30027	0.150346	1.99719	0.0563707	1	0.640333
SPG7	-0.211656	0.172161	-1.22941	0.22993	1	0.732099
SPIB	-0.201106	0.585747	-0.343332	0.73411	1	0.936944
SPICE1	-0.07734	0.138688	-0.557653	0.581851	1	0.888315
SPIRE2	0.179319	0.228926	0.783304	0.440526	1	0.831096
SPN	-1.31223	1.47903	-0.887221	0.383094	1	0.81035
SPOCK2	-0.0264875	0.316279	-0.0837474	0.933899	1	0.982989
SPOP	-0.66121	0.26916	-2.45657	0.0210181	1	0.608911
SPPL3	-0.871908	0.355002	-2.45607	0.0210416	1	0.608911
SPRED1	-0.358216	0.466692	-0.767566	0.44966	1	0.832673
SPRED3	-0.754568	0.6434	-1.17278	0.251516	1	0.74508
SPRYD4	-0.0328076	0.145228	-0.225904	0.823043	1	0.952827
SPRYD7	-0.86252	0.464322	-1.85759	0.074588	1	0.64949
SPSB3	-0.0353319	0.212122	-0.166564	0.869001	1	0.962865
SPTAN1	0.225773	0.267877	0.842824	0.407014	1	0.819399
SPTBN1	0.107182	0.403769	0.265455	0.792753	1	0.945738
SPTLC1	0.218968	0.32197	0.680089	0.502459	1	0.85517
SPTLC2	-0.37126	0.263106	-1.41107	0.170079	1	0.705484
SPTSSA	0.0891615	0.115314	0.773204	0.446375	1	0.832673
SPTY2D1	-0.77632	0.460186	-1.68697	0.103573	1	0.678945
SQSTM1	0.01684	0.213911	0.0787241	0.937855	1	0.983448
SRD5A3	-0.299962	0.133326	-2.24985	0.0331466	1	0.625127
SREK1	-0.179561	0.305609	-0.58755	0.561903	1	0.879905
SREK1IP1	-0.241234	0.73987	-0.326049	0.746997	1	0.939524
SRFBP1	-0.00741218	0.180527	-0.0410586	0.967563	1	0.989399
SRGAP1	-0.217339	0.224983	-0.966023	0.342933	1	0.793258
SRGN	0.40521	2.24962	0.180123	0.858452	1	0.959175
SRI	0.322171	0.360096	0.89468	0.379166	1	0.808774
SRL	-0.265117	0.236417	-1.1214	0.27237	1	0.756256
SRP14	-1.78682	3.26577	-0.547134	0.588953	1	0.890791
SRP14_AS1	-0.472964	0.369029	-1.28164	0.21128	1	0.725418
SRP19	0.270285	0.40459	0.668047	0.509991	1	0.858233
SRP54	-0.136773	0.245681	-0.556709	0.582487	1	0.888315
SRP68	-0.147292	0.206554	-0.713094	0.482139	1	0.844784
SRP72	-0.899707	0.439302	-2.04804	0.0507808	1	0.640333
SRP9	-0.820716	0.79713	-1.02959	0.312686	1	0.775018
SRPK1	-0.165821	0.232669	-0.71269	0.482385	1	0.844784
SRPK2	0.219667	0.298918	0.734874	0.468993	1	0.839892
SRPR	-0.568054	0.278443	-2.04011	0.051619	1	0.640333
SRRM1	0.418225	1.59049	0.262954	0.794658	1	0.946131
SRRM2	0.148918	0.361659	0.411764	0.683887	1	0.921525
SRRM2_AS1	-0.326435	0.20573	-1.58672	0.124665	1	0.683321
SRRT	-0.0186926	0.113236	-0.165077	0.87016	1	0.963375
SRSF1	0.181002	0.180037	1.00536	0.323989	1	0.780687
SRSF10	-0.825094	1.21266	-0.680397	0.502267	1	0.85517
SRSF11	-0.658852	1.67063	-0.394374	0.696521	1	0.925004
SRSF2	-0.0150879	0.357884	-0.0421587	0.966694	1	0.98916
SRSF3	0.555605	0.679176	0.818058	0.420759	1	0.825708
SRSF4	-0.226988	0.149498	-1.51834	0.140996	1	0.687851
SRSF5	-4.1596	2.41213	-1.72445	0.0964984	1	0.678894
SRSF6	0.489978	0.513556	0.95409	0.348825	1	0.795342
SRSF7	0.991682	1.24891	0.794038	0.434361	1	0.829154
SRSF8	-0.2683	0.69167	-0.387902	0.701246	1	0.927591
SS18	-0.256538	0.563645	-0.45514	0.652786	1	0.910372
SS18L1	-0.166284	0.153978	-1.07992	0.290093	1	0.762364
SS18L2	0.29515	0.492152	0.599714	0.553888	1	0.875831
SSB	0.596475	0.538428	1.10781	0.278088	1	0.758074
SSBP1	-0.970464	0.783147	-1.23918	0.226347	1	0.731619
SSBP2	-0.156128	0.133238	-1.1718	0.251904	1	0.74508
SSBP3	-0.166427	0.131	-1.27043	0.215181	1	0.727088
SSH1	-0.0786553	0.210426	-0.373791	0.711591	1	0.93144
SSH2	-0.0934823	0.18315	-0.510414	0.614068	1	0.897536
SSR1	-0.0236727	0.433374	-0.0546241	0.956855	1	0.987392
SSR2	-1.31229	1.96258	-0.668656	0.509608	1	0.858233
SSR3	-0.180354	0.408314	-0.441704	0.662355	1	0.915192
SSR4	-1.01073	0.621754	-1.62561	0.116094	1	0.678945
SSRP1	-0.2858	0.223649	-1.2779	0.212578	1	0.726219
SSTR2	-0.0966863	0.279163	-0.346343	0.731872	1	0.936661
SSU72	-0.0607755	0.233193	-0.260623	0.796437	1	0.946364
ST13	0.129548	0.2375	0.545465	0.590083	1	0.891597
ST3GAL1	0.140466	0.525262	0.267421	0.791255	1	0.945042
ST3GAL2	0.0760951	0.0884715	0.860108	0.397591	1	0.817055
ST3GAL6	-0.0577956	0.201514	-0.286807	0.776533	1	0.943555
ST6GAL1	0.400619	0.304951	1.31371	0.200417	1	0.718371
ST6GAL2	-0.0179351	0.331402	-0.0541187	0.957254	1	0.987414
ST8SIA1	-0.591939	0.312156	-1.8963	0.0690855	1	0.64949
ST8SIA4	-0.214069	0.494954	-0.432502	0.668943	1	0.917712
STAC2	-0.399315	0.627965	-0.635887	0.530408	1	0.865876
STAG2	-0.535956	0.631569	-0.84861	0.403844	1	0.817923
STAG3L2	0.107673	0.0987533	1.09032	0.285573	1	0.760546
STAG3L3	-0.00913021	0.0962406	-0.0948686	0.925147	1	0.980742
STAM	0.0653571	0.19976	0.327178	0.746153	1	0.939051
STAMBP	0.0303575	0.148362	0.204618	0.839464	1	0.954004
STAP2	-0.522065	0.229566	-2.27414	0.0314481	1	0.625127
STAR	0.249899	0.173061	1.44399	0.160685	1	0.695262
STARD7	0.00830373	0.11829	0.0701981	0.944573	1	0.984468
STAT1	-0.557637	0.394424	-1.4138	0.169283	1	0.705484
STAT2	-0.373925	0.791423	-0.472472	0.640532	1	0.907127
STAT3	-1.06003	0.689665	-1.53702	0.136371	1	0.686918
STAT4	-0.738529	0.52624	-1.40341	0.172326	1	0.707541
STAT5A	-0.237412	0.168757	-1.40683	0.17132	1	0.707206
STAT5B	-0.0307439	0.215574	-0.142614	0.887694	1	0.970014
STAT6	-0.116801	0.137492	-0.849513	0.403351	1	0.817923
STAU1	-0.296313	0.179008	-1.65531	0.109884	1	0.678945
STAU2_AS1	-0.247534	0.50899	-0.486325	0.630811	1	0.904308
STEAP2	-0.960197	0.591135	-1.62433	0.116369	1	0.678945
STIL	-0.384154	0.41035	-0.936162	0.357805	1	0.79846
STIM1	-0.0381253	0.17363	-0.219578	0.827915	1	0.952827
STIM2	-0.0533596	0.188443	-0.28316	0.779296	1	0.944728
STK10	-0.140583	0.435378	-0.322899	0.749354	1	0.939856
STK17A	-0.0234487	0.331773	-0.0706771	0.944196	1	0.984468
STK17B	-0.290696	0.52717	-0.551428	0.586049	1	0.889556
STK24	0.266242	0.138286	1.9253	0.0651968	1	0.648808
STK38	-0.190701	0.300042	-0.635581	0.530604	1	0.865876
STK4	-0.473352	1.5712	-0.301267	0.765607	1	0.940577
STMN1	-0.55556	0.388015	-1.4318	0.164113	1	0.701721
STMN3	-0.0554091	0.0902364	-0.614044	0.544522	1	0.872323
STOM	-0.669215	0.412727	-1.62145	0.116988	1	0.678945
STOML2	-0.468616	0.234689	-1.99675	0.0564216	1	0.640333
STON2	-0.0181508	0.181659	-0.0999169	0.921177	1	0.98002
STPG1	-0.235764	0.31549	-0.747295	0.461591	1	0.836474
STRA13	-8.06764e-06	0.217635	-3.70696e-05	0.999971	1	0.999971
STRAP	0.0305748	0.224715	0.13606	0.892822	1	0.970812
STRIP1	-0.019057	0.164579	-0.115792	0.908707	1	0.975715
STRIP2	0.254578	0.150344	1.69331	0.102347	1	0.678945
STRN	0.0415701	0.194325	0.21392	0.832278	1	0.953818
STT3A	-0.795572	0.334626	-2.3775	0.0250715	1	0.610962
STT3B	-0.134528	0.125082	-1.07552	0.29202	1	0.763832
STX11	-0.212621	0.127034	-1.67374	0.106173	1	0.678945
STX16	0.0448472	0.550842	0.0814156	0.935735	1	0.983294
STX17	0.130339	0.256096	0.508945	0.615083	1	0.897977
STX1B	0.0109906	0.145589	0.0754906	0.940402	1	0.984062
STX2	0.377035	0.203409	1.85358	0.0751796	1	0.64949
STX8	0.146715	0.460281	0.318752	0.752461	1	0.939856
STXBP3	-0.022338	0.215725	-0.103549	0.918322	1	0.979569
STYX	-0.353487	0.571208	-0.618841	0.541405	1	0.871183
SUB1	-0.827203	1.80931	-0.457193	0.651329	1	0.910243
SUCLG1	0.506345	0.290066	1.74562	0.0926858	1	0.671031
SUCLG2	0.0667979	0.159355	0.419177	0.67853	1	0.920273
SUCO	-0.0893234	0.172396	-0.518131	0.608749	1	0.896473
SUGP2	-0.198466	0.210141	-0.944442	0.353638	1	0.798261
SUGT1	-0.466179	0.167232	-2.78761	0.00979194	1	0.598852
SUGT1P1	-0.307326	0.130105	-2.36213	0.0259377	1	0.615151
SUGT1P3	-0.708626	0.403297	-1.75708	0.0906755	1	0.66701
SULT2A1	-0.35498	0.128937	-2.75313	0.0106217	1	0.598852
SUMF2	-0.0758125	0.139893	-0.541932	0.59248	1	0.892215
SUMO1	-0.600871	0.352085	-1.70661	0.0998137	1	0.678945
SUMO2	-0.659434	0.91545	-0.720338	0.477743	1	0.843949
SUMO3	0.00800747	0.189291	0.0423025	0.966581	1	0.98916
SUN1	-0.0792888	0.0964611	-0.821977	0.418564	1	0.825696
SUN2	-0.479993	0.266402	-1.80177	0.0831903	1	0.664403
SUPT16H	-0.415694	0.360569	-1.15288	0.259448	1	0.749804
SUPT20H	0.198181	0.0975551	2.03148	0.052545	1	0.640333
SUPT3H	-0.492565	0.226793	-2.17187	0.0391735	1	0.625127
SUPT4H1	-0.0274057	0.286659	-0.0956041	0.924568	1	0.98063
SUPT5H	0.316206	0.284268	1.11235	0.276166	1	0.757883
SUPT6H	-0.0413163	0.296296	-0.139442	0.890175	1	0.970177
SUPT7L	-0.0573048	0.206763	-0.277152	0.783855	1	0.944936
SUPV3L1	-0.274288	0.110163	-2.48982	0.0195011	1	0.608911
SURF1	0.0363658	0.0579294	0.627761	0.535636	1	0.868661
SURF4	-0.676803	0.225848	-2.99672	0.00593246	1	0.578162
SUSD5	-0.222795	0.137728	-1.61764	0.11781	1	0.678945
SUV39H2	0.217114	0.299732	0.724359	0.475314	1	0.843949
SUZ12	-0.490812	0.26095	-1.88087	0.0712353	1	0.64949
SV2B	0.191527	0.534063	0.358624	0.722772	1	0.933992
SVIL	0.170625	0.245851	0.694017	0.493826	1	0.848049
SVIP	-0.215399	0.426934	-0.504525	0.618142	1	0.899396
SVOP	0.227252	0.247299	0.918934	0.366577	1	0.803277
SWAP70	-0.746265	0.32111	-2.32402	0.0282064	1	0.620253
SWSAP1	-0.999771	0.332279	-3.00883	0.00576062	1	0.578162
SYAP1	-0.502453	0.60134	-0.835555	0.411018	1	0.822706
SYDE2	-0.257454	0.244628	-1.05243	0.302286	1	0.771295
SYF2	-0.451114	0.378567	-1.19164	0.244168	1	0.741079
SYK	-0.00324107	0.246229	-0.0131628	0.989598	1	0.995568
SYNCRIP	-0.613864	0.49633	-1.2368	0.227215	1	0.731619
SYNE1	-1.15779	1.04643	-1.10642	0.278677	1	0.758074
SYNE2	-0.477445	1.85847	-0.256902	0.799276	1	0.947326
SYNJ2BP	-0.0202388	0.409216	-0.0494575	0.960933	1	0.988393
SYNPO2	0.105095	0.36552	0.287521	0.775993	1	0.943555
SYNPO2L	-0.0679072	0.175821	-0.386228	0.70247	1	0.928138
SYNRG	-1.32095	0.770471	-1.71447	0.0983403	1	0.678894
SYPL1	-0.195673	0.168814	-1.15911	0.256948	1	0.749098
SYS1	-0.0714821	0.148934	-0.479957	0.635272	1	0.904774
SYT11	0.0413543	0.248413	0.166474	0.869072	1	0.962865
SYT13	-0.221713	0.29095	-0.76203	0.4529	1	0.83319
SYT15	-0.751547	0.435925	-1.72403	0.0965753	1	0.678894
SYTL1	0.0233332	0.0918663	0.253991	0.801501	1	0.947326
SYTL2	0.256316	0.11638	2.20241	0.036704	1	0.625127
SYTL3	-0.395235	0.40029	-0.987371	0.332561	1	0.785372
TAB2	0.232492	0.200023	1.16232	0.255662	1	0.749098
TACC1	-0.371637	0.189948	-1.95653	0.0612244	1	0.647431
TADA2B	-0.461302	0.475036	-0.971088	0.340453	1	0.793092
TADA3	0.450765	0.367761	1.2257	0.231298	1	0.733655
TAF1	0.0883119	0.157177	0.561864	0.57902	1	0.887907
TAF10	0.0496986	0.112674	0.441084	0.662798	1	0.915527
TAF11	0.0197477	0.0998783	0.197718	0.844804	1	0.955638
TAF12	-0.505951	0.18813	-2.68936	0.012333	1	0.603143
TAF15	-1.35614	0.450014	-3.01356	0.00569477	1	0.578162
TAF1A	-0.431146	0.184044	-2.34263	0.027077	1	0.620245
TAF1D	0.0526685	0.271264	0.19416	0.84756	1	0.955892
TAF3	-0.069187	0.327737	-0.211105	0.834451	1	0.954004
TAF7	-0.104147	0.359857	-0.289411	0.774562	1	0.943555
TAF8	-1.78913	0.953622	-1.87614	0.0719051	1	0.64949
TAF9	0.793687	0.369001	2.15091	0.0409531	1	0.628528
TAGAP	-0.480308	0.20058	-2.3946	0.0241385	1	0.610962
TAGLN2	-0.16136	0.608341	-0.265245	0.792912	1	0.945738
TALDO1	-0.254103	0.209129	-1.21505	0.235266	1	0.735405
TANGO2	-1.04749	0.459941	-2.27745	0.0312229	1	0.625127
TANK	0.116204	0.16291	0.7133	0.482014	1	0.844784
TAOK1	-0.145728	0.178207	-0.817746	0.420933	1	0.825708
TAOK3	-0.364524	0.378064	-0.964187	0.343835	1	0.793258
TAP1	-0.357721	0.233616	-1.53124	0.137789	1	0.686918
TAP2	-0.27231	0.109527	-2.48623	0.0196599	1	0.608911
TAPBP	-0.97029	1.9215	-0.504964	0.617837	1	0.899396
TARBP1	0.270916	0.134551	2.01348	0.0545238	1	0.640333
TARDBP	0.142474	0.210218	0.677746	0.50392	1	0.856231
TARP	-1.3823	1.06491	-1.29805	0.205668	1	0.719349
TARS	-0.04958	0.139854	-0.354512	0.725814	1	0.935458
TARS2	-0.611536	0.604611	-1.01145	0.32112	1	0.780025
TAS2R20	-0.240264	0.142128	-1.69048	0.102893	1	0.678945
TAT	-0.538405	0.35023	-1.53729	0.136305	1	0.686918
TATDN1	-0.0541523	0.147666	-0.36672	0.716795	1	0.932538
TATDN2	-0.261613	0.169808	-1.54064	0.135487	1	0.686918
TATDN3	-0.849958	0.97609	-0.870778	0.391845	1	0.814056
TAX1BP1	-1.70988	1.21004	-1.41308	0.169494	1	0.705484
TBC1D10C	-0.316002	0.120586	-2.62056	0.0144675	1	0.608911
TBC1D15	-0.976136	0.720488	-1.35483	0.187129	1	0.712133
TBC1D20	0.0280324	0.28321	0.0989808	0.921913	1	0.98002
TBC1D23	-0.0220648	0.213053	-0.103565	0.918309	1	0.979569
TBC1D24	-0.792135	0.672794	-1.17738	0.249709	1	0.744054
TBC1D4	0.353177	0.339944	1.03893	0.308404	1	0.774275
TBC1D5	-0.299123	0.170251	-1.75696	0.0906971	1	0.66701
TBCA	-0.681243	0.81212	-0.838845	0.409203	1	0.820421
TBCB	-0.0337919	0.201248	-0.167912	0.867952	1	0.962492
TBCC	0.0423261	0.109685	0.385889	0.702718	1	0.928138
TBCCD1	-0.167355	0.527782	-0.317091	0.753707	1	0.939856
TBL1X	0.0833164	0.138101	0.603302	0.551535	1	0.874812
TBL1XR1	-0.039168	0.316775	-0.123646	0.902546	1	0.974193
TBP	-0.22059	0.0739605	-2.98254	0.00614007	1	0.578162
TBRG1	-1.42096	0.428184	-3.31856	0.00268108	1	0.54675
TBXA2R	-0.563954	0.462418	-1.21958	0.233574	1	0.735176
TC2N	-0.316492	0.318998	-0.992145	0.330271	1	0.783524
TCAM1P	-0.294247	0.218007	-1.34971	0.188744	1	0.712133
TCEA1	-0.314589	0.390676	-0.805243	0.427983	1	0.827582
TCEAL4	-0.352786	0.240218	-1.46861	0.153935	1	0.694658
TCEAL8	0.41842	0.286203	1.46197	0.155733	1	0.694658
TCEB1	-0.155772	0.377888	-0.412219	0.683558	1	0.921525
TCEB2	-2.66131	1.26442	-2.10478	0.0451278	1	0.629372
TCEB3	-0.301135	0.207203	-1.45333	0.158097	1	0.695262
TCERG1	-0.185932	0.26226	-0.70896	0.484658	1	0.844784
TCF25	0.237736	0.418306	0.56833	0.574687	1	0.885321
TCF4	-0.268423	0.143869	-1.86575	0.0733977	1	0.64949
TCF7	0.25019	0.538992	0.464181	0.646381	1	0.908067
TCHP	-0.680157	0.443817	-1.53252	0.137474	1	0.686918
TCIRG1	-0.011425	0.154105	-0.0741374	0.941469	1	0.984468
TCOF1	0.148052	0.101489	1.45879	0.156599	1	0.694658
TCP1	-0.33978	0.176854	-1.92125	0.0657278	1	0.648808
TCP11L2	0.163902	0.17081	0.959553	0.346119	1	0.793298
TCTA	-0.891808	0.350147	-2.54695	0.0171293	1	0.608911
TCTN2	-0.0365925	0.101089	-0.361983	0.72029	1	0.933052
TDG	0.159513	0.268641	0.593777	0.557793	1	0.87797
TDP2	0.0618041	0.0957382	0.645553	0.524226	1	0.863631
TECPR1	-0.941259	0.37827	-2.48832	0.0195672	1	0.608911
TECR	0.0328869	0.218541	0.150484	0.881544	1	0.968313
TENM1	-0.0452669	0.129753	-0.348869	0.729997	1	0.93604
TEP1	-0.157308	0.338287	-0.465012	0.645794	1	0.908067
TERF1	-0.434155	0.579981	-0.748567	0.460837	1	0.836474
TERF2	-0.222341	0.307229	-0.723698	0.475713	1	0.843949
TERF2IP	0.274626	0.338644	0.81096	0.42475	1	0.825722
TES	-0.0585025	0.255278	-0.229172	0.820528	1	0.952827
TESPA1	0.328437	0.278493	1.17934	0.248943	1	0.743679
TET2	0.0556833	0.205094	0.271502	0.788149	1	0.944936
TEX101	-0.181645	0.345648	-0.525519	0.603676	1	0.895216
TEX11	0.105463	0.124339	0.848185	0.404076	1	0.817923
TFAM	-0.330606	0.63682	-0.519152	0.608046	1	0.896332
TFAMP1	-0.191423	0.198807	-0.962858	0.344489	1	0.793258
TFB1M	-0.0599725	0.215054	-0.278872	0.782549	1	0.944936
TFDP2	-2.4679	2.17995	-1.13209	0.267929	1	0.754694
TFG	-0.233342	0.11334	-2.05879	0.0496639	1	0.640333
TFIP11	-0.0008469	0.116474	-0.00727114	0.994254	1	0.99783
TFRC	-0.260105	0.14621	-1.77898	0.0869388	1	0.664403
TGFBR2	0.191309	0.290223	0.659179	0.515577	1	0.860183
TGFBR3	-0.166022	0.234026	-0.709417	0.484379	1	0.844784
TGOLN2	0.133856	0.486332	0.275237	0.78531	1	0.944936
TGS1	0.0629413	0.225333	0.279326	0.782205	1	0.944936
THADA	0.153611	0.137762	1.11504	0.275033	1	0.757883
THAP1	-0.0948049	0.13928	-0.680678	0.502093	1	0.85517
THAP11	-0.115611	0.161266	-0.716897	0.479829	1	0.844784
THAP5	0.0496881	0.216623	0.229376	0.820372	1	0.952827
THAP6	0.284974	0.251094	1.13493	0.26676	1	0.753762
THAP9_AS1	-0.0481531	0.159702	-0.301519	0.765417	1	0.940542
THEM4	-0.0788621	0.293988	-0.26825	0.790624	1	0.944936
THEMIS	-0.237974	0.315042	-0.755372	0.456815	1	0.835883
THEMIS2	-0.346562	0.179592	-1.92972	0.0646208	1	0.648808
THNSL1	-0.123161	0.075479	-1.63173	0.114792	1	0.678945
THOC1	-0.075743	0.141545	-0.535118	0.597116	1	0.893737
THOC2	-0.947727	0.577112	-1.64219	0.112592	1	0.678945
THOC5	-0.424079	0.128678	-3.29566	0.00283921	1	0.54675
THOC7	-0.0615562	0.376311	-0.163578	0.871328	1	0.963792
THRAP3	-0.605557	0.668194	-0.906259	0.373121	1	0.805979
THUMPD1	-0.186801	0.383102	-0.487602	0.629918	1	0.904308
THUMPD2	-0.00868109	0.096297	-0.0901491	0.92886	1	0.982228
THUMPD3	0.0832578	0.196705	0.423262	0.675585	1	0.919405
THYN1	-0.652954	0.414718	-1.57445	0.127474	1	0.686918
TIA1	-0.0760221	0.224139	-0.339174	0.737203	1	0.938528
TIAL1	0.27742	0.227973	1.2169	0.234573	1	0.735176
TIGIT	-0.14598	0.160753	-0.908101	0.372166	1	0.805616
TIMELESS	-0.279414	0.132963	-2.10145	0.0454437	1	0.629372
TIMM10	-0.525523	0.28737	-1.82873	0.0789337	1	0.657496
TIMM10B	0.0986575	0.217673	0.453238	0.654137	1	0.910394
TIMM17A	0.120031	0.248431	0.483158	0.633027	1	0.904308
TIMM21	-0.0501278	0.101656	-0.493115	0.626071	1	0.902469
TIMM23	-0.168845	0.13655	-1.23651	0.227323	1	0.731619
TIMM50	-0.114607	0.230408	-0.49741	0.623081	1	0.901139
TIMM8B	0.269665	0.218402	1.23472	0.227978	1	0.731619
TIMM9	-0.218689	0.178355	-1.22614	0.231134	1	0.733655
TIMMDC1	-0.237458	0.326909	-0.726373	0.474099	1	0.843464
TIMP1	-0.152407	0.381675	-0.399312	0.692925	1	0.925004
TINCR	-0.337288	0.340969	-0.989202	0.331681	1	0.784476
TINF2	-0.0734997	0.139339	-0.527488	0.602327	1	0.895216
TIPARP	-0.295759	0.186057	-1.58962	0.124009	1	0.683321
TIPRL	-0.356215	0.2427	-1.46772	0.154175	1	0.694658
TIRAP	0.0923297	0.218668	0.422237	0.676324	1	0.919535
TKT	-0.161706	0.12081	-1.33851	0.192317	1	0.716359
TLCD2	-0.942046	0.934838	-1.00771	0.322881	1	0.780073
TLDC1	-0.423033	0.255263	-1.65724	0.109491	1	0.678945
TLE4	-0.0286195	0.242727	-0.117909	0.907046	1	0.975694
TLK1	-0.287944	0.276543	-1.04123	0.307356	1	0.774252
TLK2	-0.317967	0.337049	-0.943386	0.354168	1	0.798261
TLN1	-0.179127	0.341431	-0.524637	0.60428	1	0.895216
TLR10	-0.436389	0.330491	-1.32043	0.198199	1	0.717488
TLR6	0.0610717	0.214515	0.284697	0.778132	1	0.944227
TLR7	-0.355175	0.373676	-0.95049	0.350616	1	0.795853
TM2D1	-0.171052	0.134649	-1.27035	0.21521	1	0.727088
TM2D2	-0.0426494	0.103732	-0.41115	0.684332	1	0.921665
TM2D3	0.0711528	0.131067	0.542873	0.591841	1	0.892048
TM7SF3	-0.0239723	0.232646	-0.103042	0.918721	1	0.979569
TM9SF2	0.0558429	0.14506	0.384966	0.703394	1	0.92832
TM9SF3	-0.0577422	0.201934	-0.285946	0.777185	1	0.943555
TMA16	0.169618	0.171113	0.991264	0.330693	1	0.783831
TMA7	-4.04433	6.03887	-0.669717	0.508943	1	0.85817
TMBIM1	-0.344582	0.163843	-2.10312	0.0452844	1	0.629372
TMBIM4	-0.372188	0.72265	-0.515032	0.610882	1	0.896964
TMBIM6	-1.67921	0.882237	-1.90336	0.0681207	1	0.64949
TMC5	-0.62922	0.281808	-2.2328	0.0343875	1	0.625127
TMC6	-0.165027	0.148268	-1.11303	0.27588	1	0.757883
TMC7	0.160128	0.163968	0.976582	0.337776	1	0.790245
TMC8	-0.199413	0.361376	-0.551816	0.585787	1	0.889474
TMCO1	-0.324488	0.28525	-1.13756	0.26568	1	0.752311
TMED10	0.588458	0.565984	1.03971	0.308048	1	0.774252
TMED2	-0.377818	0.260015	-1.45306	0.15817	1	0.695262
TMED4	-0.0361285	0.15212	-0.2375	0.814131	1	0.951265
TMED5	0.198436	0.124426	1.59481	0.12284	1	0.683321
TMED7	-0.127986	0.091868	-1.39316	0.17537	1	0.708877
TMED9	-0.0389034	0.228876	-0.169975	0.866345	1	0.962215
TMEM105	0.133707	0.25524	0.523848	0.604821	1	0.895345
TMEM106A	0.0455455	0.106842	0.426287	0.673407	1	0.918346
TMEM106B	-0.0217054	0.112959	-0.192153	0.849115	1	0.955892
TMEM106C	-0.346816	0.178861	-1.93903	0.0634236	1	0.648808
TMEM107	0.0065297	0.168903	0.0386594	0.969457	1	0.989583
TMEM109	-0.1544	0.125987	-1.22552	0.231366	1	0.733655
TMEM119	0.119967	0.437713	0.274077	0.786191	1	0.944936
TMEM120B	-0.719184	0.683919	-1.05156	0.302676	1	0.771328
TMEM123	-0.188052	0.517726	-0.363226	0.719372	1	0.933052
TMEM126A	0.0791403	0.0983306	0.804839	0.428212	1	0.827582
TMEM126B	0.0262492	0.227527	0.115367	0.909041	1	0.975715
TMEM127	-0.156923	0.420115	-0.373524	0.711787	1	0.931499
TMEM130	-0.115776	0.347309	-0.333351	0.741543	1	0.938528
TMEM136	-0.636617	0.601807	-1.05784	0.299857	1	0.769896
TMEM138	-0.0967241	0.194247	-0.497944	0.622709	1	0.901139
TMEM147	-0.102387	0.0775098	-1.32095	0.198026	1	0.717488
TMEM14A	-0.0283453	0.224321	-0.12636	0.900419	1	0.973182
TMEM14B	0.510507	0.476899	1.07047	0.294244	1	0.764448
TMEM14C	-0.210546	0.206044	-1.02184	0.316269	1	0.77729
TMEM154	-0.0123891	0.131452	-0.0942482	0.925635	1	0.980816
TMEM156	-0.160041	0.20511	-0.780267	0.44228	1	0.832104
TMEM159	-0.340125	0.419424	-0.810935	0.424765	1	0.825722
TMEM161B	0.0815066	0.115222	0.70739	0.485617	1	0.844784
TMEM167A	0.235826	0.242941	0.970713	0.340636	1	0.793092
TMEM167B	0.134174	0.1162	1.15468	0.258724	1	0.749804
TMEM169	-0.164862	0.227927	-0.723311	0.475946	1	0.843949
TMEM17	-0.41173	0.468063	-0.879646	0.387109	1	0.812292
TMEM170B	-0.143226	0.112346	-1.27486	0.213633	1	0.726783
TMEM173	-0.184298	0.293636	-0.627641	0.535713	1	0.868661
TMEM179B	-0.0666123	0.166823	-0.399299	0.692934	1	0.925004
TMEM18	0.205482	0.144223	1.42475	0.166122	1	0.702481
TMEM180	0.0301479	0.134418	0.224285	0.824289	1	0.952827
TMEM181	-0.0105396	0.144731	-0.072822	0.942505	1	0.984468
TMEM184C	-0.0591192	0.236772	-0.249689	0.80479	1	0.948188
TMEM185B	0.253816	0.181449	1.39883	0.17368	1	0.707541
TMEM19	-0.358396	0.324625	-1.10403	0.279693	1	0.758074
TMEM192	-0.604077	0.385708	-1.56615	0.129404	1	0.686918
TMEM2	0.0400963	0.223516	0.179389	0.859023	1	0.959175
TMEM208	0.0859149	0.145044	0.592338	0.558741	1	0.878338
TMEM209	-0.0848217	0.580321	-0.146163	0.88492	1	0.96952
TMEM212	-0.363063	0.336461	-1.07906	0.290469	1	0.763026
TMEM213	-0.227219	0.239334	-0.94938	0.351169	1	0.796685
TMEM219	0.551166	0.185033	2.97874	0.00619676	1	0.578162
TMEM220	-0.196924	0.225474	-0.873378	0.390453	1	0.814033
TMEM230	0.0960733	0.251702	0.381694	0.70579	1	0.929995
TMEM236	-1.27493	0.655805	-1.94407	0.0627827	1	0.648808
TMEM242	-0.0331625	0.138749	-0.239012	0.812971	1	0.951265
TMEM243	0.0179286	0.0932806	0.192201	0.849078	1	0.955892
TMEM245	-0.0288599	0.125473	-0.230008	0.819886	1	0.952827
TMEM248	0.13024	0.118719	1.09705	0.282679	1	0.758914
TMEM254_AS1	-0.573267	0.425318	-1.34785	0.189333	1	0.713076
TMEM256	-0.882749	0.364868	-2.41937	0.0228434	1	0.610962
TMEM258	-1.33145	1.73278	-0.768388	0.44918	1	0.832673
TMEM30A	-0.187075	0.137476	-1.36079	0.185261	1	0.710822
TMEM33	-0.960463	0.604251	-1.58951	0.124033	1	0.683321
TMEM38A	-1.00346	0.509176	-1.97075	0.0594868	1	0.640333
TMEM41A	-0.400538	0.208761	-1.91864	0.0660715	1	0.648808
TMEM41B	-0.786923	0.912133	-0.862728	0.396175	1	0.816904
TMEM43	-0.183293	0.102279	-1.79208	0.0847657	1	0.664403
TMEM45B	-0.143545	0.251633	-0.570453	0.573268	1	0.884631
TMEM50A	0.196468	0.339281	0.579072	0.567524	1	0.882051
TMEM50B	-0.0178967	0.488357	-0.0366468	0.971047	1	0.989748
TMEM55B	-0.0669306	0.105357	-0.635274	0.530801	1	0.865876
TMEM56	-0.977955	0.385006	-2.54011	0.0173986	1	0.608911
TMEM57	0.291972	0.160134	1.8233	0.0797763	1	0.657662
TMEM59	-0.155666	0.240858	-0.646298	0.523751	1	0.863631
TMEM66	0.700331	1.56706	0.446908	0.658642	1	0.913286
TMEM68	0.356432	0.380155	0.937595	0.357081	1	0.798261
TMEM71	-0.261736	0.203985	-1.28312	0.210771	1	0.724076
TMEM87A	-0.16797	0.199561	-0.841697	0.407633	1	0.819672
TMEM9B	0.0319948	0.148183	0.215914	0.830739	1	0.953508
TMF1	0.051341	0.460177	0.111568	0.912023	1	0.976951
TMIGD2	0.14474	0.319063	0.45364	0.653852	1	0.910394
TMOD2	-0.0916105	0.298039	-0.307377	0.761005	1	0.940542
TMOD3	-0.289399	0.649742	-0.445407	0.659712	1	0.913985
TMPO	-1.27198	0.757036	-1.6802	0.104895	1	0.678945
TMPRSS11B	-0.343372	0.192444	-1.78426	0.0860566	1	0.664403
TMPRSS3	-0.0998242	0.168416	-0.592723	0.558487	1	0.878338
TMSB10	-28.9024	31.9368	-0.904988	0.373782	1	0.805988
TMSB4X	-64.212	57.5692	-1.11539	0.274887	1	0.757883
TMTC1	-0.331981	0.166447	-1.99452	0.0566792	1	0.640333
TMX1	0.178179	0.287517	0.619717	0.540837	1	0.871183
TMX2	0.00780094	0.107464	0.072591	0.942687	1	0.984468
TMX3	0.0045901	0.100103	0.0458536	0.963777	1	0.989052
TMX4	0.260491	0.204299	1.27505	0.213569	1	0.726783
TNFAIP3	0.0073703	0.876876	0.00840518	0.993358	1	0.997784
TNFAIP8	0.242193	0.290676	0.833206	0.412318	1	0.823848
TNFAIP8L1	-1.60101	1.242	-1.28906	0.208728	1	0.722312
TNFAIP8L2_SCNM1	-1.19201	0.667717	-1.7852	0.0859012	1	0.664403
TNFAIP8L3	-0.121562	0.162324	-0.748887	0.460647	1	0.836474
TNFRSF10A	-0.28025	0.258056	-1.086	0.287444	1	0.76061
TNFRSF10B	-1.97625	1.19492	-1.65388	0.110177	1	0.678945
TNFRSF14	0.138854	0.121446	1.14334	0.263315	1	0.749804
TNFRSF1B	-1.2233	0.496766	-2.46252	0.0207386	1	0.608911
TNFRSF9	-0.462061	0.323889	-1.4266	0.165593	1	0.701776
TNFSF10	0.0460541	0.268662	0.17142	0.86522	1	0.961821
TNFSF14	-0.278822	0.275735	-1.01119	0.321242	1	0.780025
TNFSF15	-0.759374	0.461577	-1.64517	0.111972	1	0.678945
TNFSF8	-0.136901	0.137996	-0.992068	0.330308	1	0.783524
TNIK	-0.391907	0.196674	-1.99268	0.0568923	1	0.640333
TNIP2	-0.170149	0.17696	-0.961511	0.345153	1	0.793258
TNIP3	-0.0658263	0.208476	-0.31575	0.754713	1	0.940183
TNKS	-0.0164583	0.0724094	-0.227295	0.821973	1	0.952827
TNKS2	0.287383	0.334743	0.858518	0.398452	1	0.817055
TNNI1	-0.282386	0.341451	-0.827019	0.415752	1	0.825161
TNPO1	-0.0747052	0.0963488	-0.775362	0.445121	1	0.832673
TNPO3	0.110462	0.135181	0.817137	0.421275	1	0.825708
TNRC6A	0.0881495	0.240219	0.366955	0.716622	1	0.932538
TNRC6B	-1.03907	0.702173	-1.4798	0.150943	1	0.691681
TNRC6C	0.0822971	0.185978	0.442511	0.661779	1	0.915192
TNRC6C_AS1	-0.287498	0.431523	-0.666241	0.511126	1	0.858554
TOB1	-0.412966	0.665456	-0.620577	0.54028	1	0.871183
TOE1	-0.0583113	0.158244	-0.368489	0.715492	1	0.932538
TOMM20	0.0165106	0.311181	0.053058	0.958091	1	0.987695
TOMM22	0.0738991	0.0910156	0.811938	0.424199	1	0.825708
TOMM5	0.814547	0.890969	0.914226	0.368999	1	0.803804
TOMM6	-0.739523	0.787929	-0.938566	0.356592	1	0.798261
TOMM7	-1.49236	2.72323	-0.548011	0.588359	1	0.890631
TONSL	-0.392483	0.457844	-0.857241	0.399145	1	0.817055
TOP1	-0.0461547	0.171627	-0.268924	0.790111	1	0.944936
TOP2B	-0.242835	0.228727	-1.06168	0.298144	1	0.768713
TOP3A	-0.386563	0.169423	-2.28164	0.0309402	1	0.625127
TOPBP1	0.0526703	0.0840201	0.626878	0.536206	1	0.868999
TOPORS	0.286305	0.250593	1.14251	0.263654	1	0.749804
TOPORS_AS1	0.380054	0.264568	1.43651	0.162782	1	0.699801
TOR1AIP1	0.117889	0.354611	0.332446	0.742218	1	0.938528
TOR1AIP2	-2.0387	1.55264	-1.31305	0.200636	1	0.718371
TOR4A	-0.50481	0.422478	-1.19488	0.24292	1	0.741079
TOX	0.186986	0.230066	0.812751	0.423741	1	0.825708
TOX4	-0.466344	0.555715	-0.839178	0.409019	1	0.820421
TP53	0.127852	0.174846	0.731225	0.471181	1	0.840905
TP53AIP1	-0.324521	0.178108	-1.82204	0.0799717	1	0.657662
TP53BP1	-0.0231143	0.12025	-0.192219	0.849064	1	0.955892
TP53BP2	-0.191142	0.170157	-1.12333	0.271563	1	0.756256
TP53TG1	0.238695	0.240595	0.992103	0.330291	1	0.783524
TP73_AS1	-0.189397	0.351705	-0.538511	0.594806	1	0.892994
TPI1	-1.21587	0.969958	-1.25353	0.221168	1	0.729274
TPM3	-1.86776	1.78432	-1.04676	0.304843	1	0.772264
TPM3P9	0.0273225	0.0815474	0.335051	0.740275	1	0.938528
TPM4	-0.117711	0.234787	-0.501353	0.620341	1	0.900249
TPMT	-0.831356	0.599408	-1.38696	0.17723	1	0.708877
TPP1	0.023651	0.141524	0.167117	0.868571	1	0.962865
TPP2	0.678452	0.409552	1.65657	0.109627	1	0.678945
TPR	1.69499	2.22713	0.761066	0.453466	1	0.833651
TPRG1L	0.0759256	0.123195	0.616302	0.543054	1	0.871466
TPRKB	-0.395807	0.302328	-1.3092	0.20192	1	0.718869
TPT1	-0.298071	7.88157	-0.0378188	0.970121	1	0.989583
TPT1_AS1	-0.313948	0.108589	-2.89115	0.00765276	1	0.578162
TPTE2P5	0.086595	0.149699	0.578461	0.56793	1	0.882051
TPTE2P6	-0.0242875	0.0639003	-0.380084	0.70697	1	0.930039
TRA2A	-0.185221	0.530051	-0.349439	0.729574	1	0.93602
TRA2B	0.0357756	0.59199	0.0604328	0.952273	1	0.986629
TRABD2A	0.149889	0.140016	1.07052	0.294224	1	0.764448
TRAF3IP1	-0.374364	0.467188	-0.801313	0.430213	1	0.827582
TRAF3IP2	-2.51271	2.10088	-1.19603	0.24248	1	0.741079
TRAF3IP2_AS1	-0.154236	0.190955	-0.80771	0.426586	1	0.826906
TRAF3IP3	-0.138716	0.768319	-0.180545	0.858124	1	0.959175
TRAF5	-0.648173	0.255378	-2.53809	0.0174786	1	0.608911
TRAF6	-0.0312699	0.287146	-0.108899	0.914119	1	0.977699
TRAFD1	0.066541	0.123137	0.540383	0.593532	1	0.89281
TRAK2	0.03836	0.180024	0.213083	0.832924	1	0.953818
TRAM1	0.220532	0.364469	0.605078	0.550373	1	0.874812
TRAM2	-0.484091	0.269659	-1.79519	0.0842568	1	0.664403
TRANK1	-0.503112	0.157768	-3.18893	0.00370292	1	0.54675
TRAPPC10	-0.386775	0.183021	-2.11329	0.0443302	1	0.629372
TRAPPC13	0.0440313	0.103391	0.42587	0.673708	1	0.918346
TRAPPC2	-1.33318	1.41357	-0.943131	0.354296	1	0.798261
TRAPPC2L	-0.0859509	0.620016	-0.138627	0.890813	1	0.970177
TRAPPC2P1	-0.0453164	0.0888869	-0.509821	0.614478	1	0.897536
TRAPPC4	0.0635809	0.347938	0.182736	0.856422	1	0.959089
TRAPPC6A	0.0171976	0.131771	0.130512	0.897166	1	0.971901
TRAT1	0.678224	0.499056	1.35902	0.185815	1	0.710949
TRDMT1	-0.1178	0.123718	-0.952167	0.349781	1	0.795342
TRERF1	-0.00420587	0.136568	-0.0307969	0.975667	1	0.99133
TRIAP1	0.25925	0.168153	1.54175	0.135218	1	0.686918
TRIB2	0.0902748	0.23161	0.389771	0.699881	1	0.926743
TRIM13	-0.463602	0.750856	-0.617431	0.54232	1	0.871318
TRIM14	-0.444202	0.337879	-1.31468	0.200097	1	0.718371
TRIM16	-0.165246	0.136603	-1.20968	0.237286	1	0.738554
TRIM16L	-0.181087	0.168332	-1.07577	0.291911	1	0.763832
TRIM21	-0.0397764	0.112388	-0.353921	0.726252	1	0.935458
TRIM22	-0.136065	0.286359	-0.475154	0.638645	1	0.906425
TRIM23	-0.294506	0.228245	-1.29031	0.208301	1	0.722056
TRIM25	0.234084	0.133475	1.75376	0.0912542	1	0.66701
TRIM33	0.228353	0.175723	1.29951	0.205175	1	0.719349
TRIM34	-0.237547	0.0960341	-2.47357	0.0202295	1	0.608911
TRIM38	-0.439949	0.338637	-1.29918	0.205287	1	0.719349
TRIM4	0.00015606	0.140125	0.00111372	0.99912	1	0.999971
TRIM44	-0.177772	0.147183	-1.20783	0.237986	1	0.739369
TRIM45	-0.47456	0.425101	-1.11635	0.274485	1	0.757883
TRIM5	-0.799313	0.341839	-2.33827	0.0273376	1	0.620253
TRIM58	-0.648293	0.838272	-0.773369	0.446279	1	0.832673
TRIM59	-0.0223617	0.277672	-0.0805325	0.93643	1	0.983294
TRIM60	-0.108353	0.240795	-0.449979	0.656455	1	0.912159
TRIM65	-0.865648	0.302929	-2.85759	0.00829222	1	0.578162
TRIM66	-0.75897	0.393807	-1.92726	0.0649401	1	0.648808
TRIM68	0.0593723	0.186911	0.31765	0.753287	1	0.939856
TRIM72	0.0886566	0.160459	0.552518	0.585313	1	0.889474
TRIOBP	-0.980828	0.525891	-1.86508	0.0734953	1	0.64949
TRIP11	-0.217253	0.376126	-0.577607	0.568498	1	0.882051
TRIP12	-0.0274873	0.176094	-0.156095	0.877164	1	0.966076
TRIP13	-0.369501	0.407366	-0.907049	0.372711	1	0.805892
TRMT10B	-0.240584	0.438453	-0.54871	0.587886	1	0.890437
TRMT10C	0.354644	0.255379	1.38869	0.176708	1	0.708877
TRMT112	-1.14526	0.527983	-2.16912	0.0394027	1	0.625127
TRMT13	-0.109325	0.0765847	-1.42751	0.165335	1	0.701776
TRMT2B	-0.180575	0.521781	-0.346075	0.732071	1	0.936679
TRNAU1AP	-0.201515	0.11589	-1.73886	0.0938893	1	0.672629
TROVE2	-0.257801	0.277068	-0.930461	0.360692	1	0.799268
TRPM6	-0.247981	0.245012	-1.01212	0.320809	1	0.780025
TRPM7	-1.2944	0.975726	-1.3266	0.196177	1	0.717315
TRPM8	-0.577768	0.283834	-2.03559	0.0521021	1	0.640333
TRPV1	-2.53198	1.86619	-1.35677	0.186519	1	0.711664
TRPV2	0.0726643	0.105459	0.689031	0.496907	1	0.851623
TSC1	0.0726769	0.133292	0.545246	0.590231	1	0.891597
TSC22D3	-0.0517021	1.70583	-0.0303091	0.976052	1	0.991558
TSEN54	0.110728	0.15338	0.721921	0.476786	1	0.843949
TSFM	0.158984	0.12718	1.25007	0.222409	1	0.729274
TSG101	0.0477426	0.100731	0.473963	0.639483	1	0.906451
TSHZ1	0.160139	0.144649	1.10709	0.278394	1	0.758074
TSHZ2	0.171106	0.187203	0.914011	0.36911	1	0.803804
TSIX	-0.274723	0.94755	-0.28993	0.77417	1	0.943555
TSN	0.0733044	0.188721	0.388426	0.700863	1	0.927585
TSNAX	-0.595524	0.36532	-1.63015	0.115128	1	0.678945
TSPAN14	-0.657497	0.297805	-2.20781	0.0362826	1	0.625127
TSPAN31	-0.124793	0.137097	-0.910251	0.371052	1	0.804639
TSPO	-0.497338	0.267102	-1.86198	0.0739463	1	0.64949
TSPYL1	-0.579072	0.662219	-0.874441	0.389884	1	0.813839
TSPYL2	0.115899	0.320155	0.362009	0.720271	1	0.933052
TSR1	-0.149592	0.416026	-0.359573	0.72207	1	0.93372
TSR2	0.287732	0.166923	1.72374	0.0966282	1	0.678894
TSTD1	0.0336409	0.311245	0.108085	0.914758	1	0.978004
TSTD3	-0.39334	0.618563	-0.635893	0.530404	1	0.865876
TTC1	0.626717	0.500446	1.25232	0.221603	1	0.729274
TTC14	0.0942108	0.260203	0.362067	0.720228	1	0.933052
TTC17	-0.278759	0.226411	-1.23121	0.229267	1	0.732099
TTC21B	-0.382458	0.374392	-1.02154	0.316409	1	0.77729
TTC28	-0.236965	0.162065	-1.46216	0.15568	1	0.694658
TTC28_AS1	-0.0582074	0.192089	-0.303023	0.764284	1	0.940542
TTC3	-0.348473	0.54111	-0.643995	0.525219	1	0.863875
TTC32	0.41793	0.245807	1.70023	0.101021	1	0.678945
TTC37	-0.350558	0.293243	-1.19545	0.2427	1	0.741079
TTC39B	0.186615	0.184747	1.01011	0.321751	1	0.780025
TTC39C	-0.542887	0.492956	-1.10129	0.280862	1	0.758451
TTF1	-0.00545475	0.278501	-0.0195861	0.984523	1	0.994869
TTF2	-0.0297084	0.225716	-0.131619	0.896299	1	0.971901
TTLL3	-0.182828	0.157532	-1.16058	0.25636	1	0.749098
TTN	-0.27481	0.392138	-0.700799	0.489653	1	0.845802
TTPAL	-0.200818	0.482715	-0.416019	0.68081	1	0.920639
TTTY15	-0.610208	0.315612	-1.93341	0.0641438	1	0.648808
TUBA1A	0.06736	0.378127	0.178141	0.859993	1	0.959751
TUBA1B	-0.0239389	0.811578	-0.0294967	0.976694	1	0.991953
TUBA1C	0.191729	0.151935	1.26192	0.218182	1	0.729134
TUBA3FP	-0.660598	0.31827	-2.07559	0.0479616	1	0.640333
TUBA4A	-0.126826	0.177612	-0.714061	0.481551	1	0.844784
TUBB	0.441805	0.447549	0.987166	0.33266	1	0.785372
TUBD1	-0.105238	0.340507	-0.309062	0.759738	1	0.940542
TUBGCP4	-0.795574	0.366081	-2.17322	0.039061	1	0.625127
TUBGCP5	0.0910501	0.110458	0.824298	0.417268	1	0.825196
TUFM	0.269747	0.180828	1.49173	0.147804	1	0.690672
TUFT1	-0.428285	0.234865	-1.82354	0.0797387	1	0.657662
TUG1	0.332744	0.335002	0.993259	0.329739	1	0.783524
TULP4	-0.467902	0.531261	-0.880739	0.386528	1	0.811707
TVP23A	-0.066454	0.158186	-0.420099	0.677864	1	0.920218
TVP23C	-0.717611	0.657427	-1.09154	0.285045	1	0.760163
TWF1	0.360021	0.187418	1.92095	0.0657669	1	0.648808
TWISTNB	0.168822	0.199783	0.845025	0.405806	1	0.818439
TXK	-0.363272	0.211645	-1.71642	0.0979781	1	0.678894
TXLNG	-0.230916	0.199101	-1.15979	0.256673	1	0.749098
TXN	-0.658484	0.805924	-0.817055	0.421321	1	0.825708
TXN2	0.0826147	0.196667	0.420074	0.677883	1	0.920218
TXNDC12	0.00632651	0.159552	0.0396516	0.968674	1	0.989583
TXNDC15	-0.220372	0.43185	-0.510298	0.614148	1	0.897536
TXNDC17	-0.202555	0.223362	-0.906843	0.372818	1	0.805892
TXNDC9	-0.036223	0.182756	-0.198204	0.844427	1	0.955388
TXNIP	-4.47692	4.30498	-1.03994	0.307942	1	0.774252
TXNL1	-0.214872	0.137772	-1.55962	0.13094	1	0.686918
TXNL4A	-0.218698	0.136569	-1.60137	0.121378	1	0.683321
TXNL4B	0.111254	0.260929	0.426377	0.673343	1	0.918346
TXNRD1	-0.0334839	0.208106	-0.160898	0.873417	1	0.963792
TYSND1	-0.227018	0.118798	-1.91097	0.0670935	1	0.64949
TYW1	-0.559457	0.176706	-3.16603	0.00391872	1	0.54675
TYW3	-0.0483901	0.207698	-0.232983	0.817599	1	0.952827
TYW5	-0.570164	0.370159	-1.54032	0.135566	1	0.686918
U2AF1	0.0351799	0.21867	0.160881	0.873431	1	0.963792
U2AF1L4	0.23765	0.10911	2.17807	0.0386601	1	0.625127
U2SURP	0.279524	0.926831	0.301591	0.765363	1	0.940542
UACA	-0.255343	0.0829713	-3.07749	0.00487224	1	0.578162
UAP1L1	-0.0431804	0.272565	-0.158423	0.875348	1	0.965115
UBA1	-0.227773	0.157095	-1.4499	0.159042	1	0.695262
UBA2	0.132628	0.190392	0.696602	0.492233	1	0.847696
UBA3	0.092684	0.228983	0.404763	0.688962	1	0.924005
UBA52	-4.42266	8.30252	-0.532688	0.598773	1	0.893737
UBA6	0.0713142	0.149067	0.478402	0.636362	1	0.90494
UBAC2	-0.0296128	0.103421	-0.286334	0.776892	1	0.943555
UBALD2	0.250058	0.17375	1.43918	0.16203	1	0.697547
UBAP1	-0.197172	0.153063	-1.28818	0.209031	1	0.722602
UBAP2	-0.10811	0.134111	-0.806119	0.427486	1	0.827582
UBAP2L	0.00571989	0.170554	0.0335371	0.973502	1	0.9911
UBB	-2.97583	6.3133	-0.471359	0.641316	1	0.907127
UBC	-1.35073	4.94439	-0.273185	0.786869	1	0.944936
UBE2A	-0.0309266	0.163341	-0.189337	0.851299	1	0.956782
UBE2B	0.233826	0.415342	0.562973	0.578276	1	0.887288
UBE2D2	0.276847	0.218853	1.26499	0.217095	1	0.728676
UBE2D3	0.588795	0.58468	1.00704	0.323198	1	0.780167
UBE2D4	0.0514898	0.201491	0.255544	0.800314	1	0.947326
UBE2F	0.142447	0.179811	0.792205	0.43541	1	0.829173
UBE2G1	0.032696	0.137556	0.237693	0.813983	1	0.951265
UBE2G2	0.186771	0.748242	0.249613	0.804848	1	0.948188
UBE2H	0.021866	0.232563	0.0940221	0.925812	1	0.980816
UBE2I	-0.174582	0.207713	-0.840497	0.408293	1	0.820421
UBE2J1	0.155639	0.188063	0.827587	0.415436	1	0.825161
UBE2K	-0.172901	0.200944	-0.860444	0.39741	1	0.817055
UBE2L3	-0.0849729	1.02643	-0.0827849	0.934657	1	0.983015
UBE2L6	-0.675197	0.668434	-1.01012	0.321748	1	0.780025
UBE2N	-0.158989	0.320467	-0.496115	0.623981	1	0.901535
UBE2Q1	0.275341	0.272095	1.01193	0.320898	1	0.780025
UBE2Q2	0.344268	0.19236	1.78971	0.0851564	1	0.664403
UBE2Q2P1	-0.322919	0.463855	-0.696164	0.492503	1	0.847863
UBE2Q2P3	-0.198719	0.188795	-1.05256	0.302225	1	0.771295
UBE2R2	0.036938	0.233886	0.157931	0.875731	1	0.965364
UBE2V1	-0.588097	0.266476	-2.20694	0.0363498	1	0.625127
UBE2V2	-0.412385	0.336228	-1.2265	0.231002	1	0.733655
UBE2W	0.0870431	0.132366	0.657597	0.516577	1	0.860571
UBE2Z	0.0427341	0.218971	0.195159	0.846786	1	0.955892
UBE3A	-0.103424	0.185573	-0.55732	0.582076	1	0.888315
UBE4A	-0.340935	0.279322	-1.22058	0.2332	1	0.735176
UBIAD1	-0.307159	0.326501	-0.94076	0.355487	1	0.798261
UBL3	-0.171526	0.165994	-1.03333	0.310968	1	0.775018
UBL5	-1.47994	1.79426	-0.824822	0.416976	1	0.825161
UBL7_AS1	-0.00391662	0.194824	-0.0201034	0.984114	1	0.994869
UBLCP1	-0.126462	0.131229	-0.963668	0.34409	1	0.793258
UBN1	-0.33544	0.0834085	-4.02165	0.000441829	1	0.542478
UBN2	-0.624524	0.472903	-1.32062	0.198137	1	0.717488
UBOX5	-0.418583	0.553582	-0.756135	0.456365	1	0.835807
UBP1	0.0756527	0.0782928	0.966279	0.342807	1	0.793258
UBQLN1	-0.157076	0.182464	-0.860859	0.397185	1	0.817055
UBR1	0.376988	0.215192	1.75187	0.0915849	1	0.66701
UBR2	-0.635892	0.286402	-2.22028	0.0353257	1	0.625127
UBR3	0.161866	0.145221	1.11462	0.275211	1	0.757883
UBR4	-0.185553	0.23701	-0.782891	0.440764	1	0.83129
UBR5	-0.00155651	0.200338	-0.00776942	0.99386	1	0.997796
UBTF	0.100836	0.183522	0.54945	0.587386	1	0.89036
UBXN1	-0.858522	0.323398	-2.65469	0.0133687	1	0.608911
UBXN2A	-0.0960633	0.127575	-0.752997	0.458216	1	0.836474
UBXN2B	-0.250318	0.400731	-0.624655	0.537641	1	0.870636
UBXN4	0.62423	0.547376	1.1404	0.264515	1	0.751089
UBXN7	-0.372009	0.338749	-1.09818	0.28219	1	0.758914
UCHL5	0.219	0.167854	1.30471	0.203422	1	0.719349
UCKL1_AS1	-0.421558	0.371564	-1.13455	0.266916	1	0.753762
UCP2	0.252793	0.34291	0.737201	0.467601	1	0.838622
UFC1	0.356105	0.857405	0.415329	0.681309	1	0.920795
UFD1L	-0.316515	0.423493	-0.747393	0.461533	1	0.836474
UFL1	0.167887	0.145817	1.15136	0.260063	1	0.749804
UFM1	0.238282	0.422474	0.564015	0.577577	1	0.88688
UFSP2	-0.21527	0.111335	-1.93352	0.064129	1	0.648808
UGDH	-0.09138	0.279038	-0.327482	0.745926	1	0.939051
UGDH_AS1	-0.179727	1.03163	-0.174216	0.863045	1	0.961043
UGGT1	-2.77783	1.70888	-1.62552	0.116114	1	0.678945
UGP2	-0.414465	0.212065	-1.95443	0.0614843	1	0.647431
UHMK1	-0.270925	0.335317	-0.807967	0.42644	1	0.826885
UHRF1BP1	-0.241383	0.160092	-1.50778	0.143667	1	0.68977
UHRF2	-0.0845787	0.172381	-0.490649	0.627791	1	0.904272
UIMC1	0.00992877	0.163257	0.0608167	0.95197	1	0.986629
ULK2	-0.424935	0.189571	-2.24156	0.0337445	1	0.625127
UMPS	-0.104196	0.113968	-0.91426	0.368982	1	0.803804
UNKL	-0.0855718	0.352584	-0.242699	0.810143	1	0.950953
UPF2	0.469263	0.344745	1.36119	0.185136	1	0.710787
UPF3A	-0.998259	0.300536	-3.32159	0.0026608	1	0.54675
UPF3B	-0.387359	0.162825	-2.379	0.0249884	1	0.610962
UPK1B	-0.537492	0.376913	-1.42604	0.165755	1	0.701776
UPK3BL	0.195077	0.16315	1.19569	0.242607	1	0.741079
UPP1	-0.250027	0.223818	-1.1171	0.274169	1	0.757883
UQCR10	-2.61619	2.09674	-1.24775	0.223246	1	0.729274
UQCR11	-1.09649	0.800858	-1.36914	0.182666	1	0.708877
UQCRB	-0.184562	3.1757	-0.0581171	0.9541	1	0.987061
UQCRC1	0.049828	0.225734	0.220738	0.827021	1	0.952827
UQCRC2	0.516171	0.335888	1.53674	0.13644	1	0.686918
UQCRFS1	-0.200667	0.296911	-0.675849	0.505104	1	0.856566
UQCRH	0.27566	0.808782	0.340833	0.735968	1	0.93795
UQCRQ	-2.7742	1.57712	-1.75903	0.0903371	1	0.66701
URB1	-0.22888	0.206114	-1.11045	0.276968	1	0.758074
URI1	-0.121266	0.241954	-0.501194	0.620451	1	0.900249
UROD	-0.0758933	0.16993	-0.446615	0.658851	1	0.913286
USMG5	-1.0963	1.19432	-0.917926	0.367095	1	0.803277
USO1	0.167823	0.109538	1.53209	0.137579	1	0.686918
USP1	0.0172812	0.141238	0.122356	0.903558	1	0.974213
USP10	0.357572	0.307835	1.16157	0.255964	1	0.749098
USP13	0.168253	0.386188	0.435675	0.666668	1	0.917579
USP14	0.428231	0.397937	1.07613	0.291755	1	0.763832
USP15	0.352234	0.692389	0.508723	0.615236	1	0.897988
USP16	0.0963981	0.433922	0.222155	0.825929	1	0.952827
USP22	0.144468	0.162409	0.889532	0.381874	1	0.810253
USP24	-0.253673	0.183351	-1.38354	0.178264	1	0.708877
USP25	-0.046018	0.171514	-0.268305	0.790582	1	0.944936
USP28	-0.0952248	0.0892414	-1.06705	0.295759	1	0.766426
USP3	-0.147113	0.347965	-0.422781	0.675931	1	0.919405
USP33	-0.993752	1.41202	-0.70378	0.487825	1	0.844784
USP34	-0.412308	0.290385	-1.41986	0.167528	1	0.704902
USP36	-0.283668	0.14051	-2.01885	0.0539265	1	0.640333
USP37	-0.0432671	0.140682	-0.307552	0.760873	1	0.940542
USP39	-0.18253	0.120563	-1.51398	0.142094	1	0.687851
USP4	0.127673	0.490854	0.260104	0.796832	1	0.946364
USP46	-0.15984	0.187632	-0.851883	0.402058	1	0.817923
USP47	-0.389349	0.22989	-1.69363	0.102284	1	0.678945
USP48	-0.0323724	0.247635	-0.130726	0.896998	1	0.971901
USP49	0.0760367	0.147489	0.51554	0.610532	1	0.896879
USP53	0.107934	0.145867	0.73995	0.46596	1	0.837332
USP54	-1.08041	0.593635	-1.81999	0.0802922	1	0.658096
USP7	0.283228	0.336898	0.840693	0.408185	1	0.820421
USP8	0.349795	0.496423	0.704631	0.487304	1	0.844784
USP9X	-0.00473419	0.562654	-0.00841403	0.993351	1	0.997784
USPL1	0.0995075	0.119904	0.829894	0.414154	1	0.824259
UTP11L	-0.628451	0.465148	-1.35108	0.188311	1	0.712133
UTP14A	-0.228303	0.113954	-2.00346	0.0556533	1	0.640333
UTP14C	-0.0958934	0.11169	-0.858571	0.398424	1	0.817055
UTP18	0.276695	0.140069	1.97542	0.058925	1	0.640333
UTP20	0.111243	0.170637	0.651928	0.52017	1	0.861188
UTP23	-0.457953	0.418844	-1.09337	0.284257	1	0.759635
UTP3	-0.100785	0.061665	-1.6344	0.114227	1	0.678945
UTRN	-1.01462	0.884729	-1.14682	0.261901	1	0.749804
UTY	0.0420051	0.122189	0.343772	0.733782	1	0.936791
UVSSA	0.116701	0.157695	0.740047	0.465902	1	0.837332
UXS1	-0.0899157	0.139267	-0.645635	0.524174	1	0.863631
UXT	0.0700028	0.302774	0.231205	0.818965	1	0.952827
VAMP2	-0.0938717	0.179937	-0.52169	0.606302	1	0.895948
VAMP3	0.0759181	0.178176	0.426084	0.673554	1	0.918346
VAMP5	-0.0927748	0.179949	-0.515561	0.610518	1	0.896879
VAMP8	-2.15578	1.17622	-1.8328	0.078309	1	0.656153
VAPA	-0.166906	0.344514	-0.484469	0.632109	1	0.904308
VBP1	-0.266501	0.157319	-1.69401	0.102211	1	0.678945
VCP	-0.148137	0.14977	-0.989098	0.331732	1	0.784476
VCPIP1	0.0994295	0.140503	0.707669	0.485446	1	0.844784
VDAC1	-0.348226	0.132858	-2.62103	0.0144516	1	0.608911
VDAC2	-0.245851	0.325007	-0.75645	0.45618	1	0.835717
VDAC3	-0.48494	0.320268	-1.51417	0.142046	1	0.687851
VDR	-0.0529452	0.144405	-0.366645	0.716851	1	0.932538
VENTX	-0.420119	0.258453	-1.62552	0.116114	1	0.678945
VEZF1	-0.196752	0.218464	-0.900616	0.376059	1	0.806931
VEZT	0.000359064	0.147757	0.00243011	0.99808	1	0.999622
VHL	-0.604547	0.987279	-0.612337	0.545634	1	0.872758
VIM	-1.27146	1.097	-1.15903	0.25698	1	0.749098
VIMP	-0.0986935	0.210582	-0.468669	0.643212	1	0.907687
VIPR2	-0.407835	0.389721	-1.04648	0.304971	1	0.772264
VMA21	-0.175456	0.650539	-0.269709	0.789514	1	0.944936
VMP1	-0.00470055	0.107228	-0.043837	0.965369	1	0.989052
VOPP1	-0.305796	0.300379	-1.01803	0.318043	1	0.779426
VPS11	0.0541031	0.130064	0.415972	0.680844	1	0.920639
VPS13A	0.0355405	0.164289	0.216329	0.83042	1	0.953422
VPS13B	-0.343231	0.193599	-1.7729	0.0879635	1	0.664403
VPS13C	-0.22652	0.514091	-0.440622	0.663129	1	0.915597
VPS13D	-0.0299934	0.0828455	-0.362041	0.720248	1	0.933052
VPS16	0.0155804	0.134962	0.115442	0.908981	1	0.975715
VPS25	-0.0475767	0.105438	-0.451228	0.655567	1	0.911557
VPS26A	-0.185874	0.116913	-1.58985	0.123955	1	0.683321
VPS26B	-0.0318466	0.17397	-0.183058	0.856172	1	0.959089
VPS28	-0.142983	0.244467	-0.584877	0.563672	1	0.880658
VPS29	0.0699589	0.577164	0.121212	0.904455	1	0.974456
VPS33A	-0.132059	0.246281	-0.536213	0.59637	1	0.893737
VPS35	-0.199575	0.256318	-0.778621	0.443232	1	0.832673
VPS36	-0.560178	0.342876	-1.63377	0.114361	1	0.678945
VPS39	-0.0998197	0.250658	-0.398231	0.693711	1	0.925004
VPS41	-0.0691449	0.329964	-0.209553	0.83565	1	0.954004
VPS4B	0.0966501	0.468441	0.206323	0.838146	1	0.954004
VPS53	-1.30869	0.844035	-1.55051	0.133107	1	0.686918
VRK1	-0.63573	0.305108	-2.08362	0.0471664	1	0.640333
VRK3	-0.405519	0.167117	-2.42656	0.0224793	1	0.610962
VSIG1	-1.2221	0.904212	-1.35156	0.188158	1	0.712133
VSTM4	-1.06091	0.887678	-1.19515	0.242816	1	0.741079
VTA1	0.437529	0.158348	2.76309	0.0103756	1	0.598852
VTI1A	-0.0357723	0.0934948	-0.382613	0.705117	1	0.929774
WAC	-0.600973	0.937433	-0.641083	0.52708	1	0.863883
WAC_AS1	-0.334037	0.346067	-0.965238	0.343319	1	0.793258
WAPAL	-0.349412	0.209075	-1.67123	0.106671	1	0.678945
WARS	0.0262225	0.163109	0.160767	0.87352	1	0.963792
WASF2	-0.236239	0.303987	-0.777136	0.444092	1	0.832673
WBP11	0.238722	0.275765	0.865671	0.394589	1	0.816027
WBP4	-0.305084	0.229825	-1.32746	0.195894	1	0.717111
WBSCR22	0.0653278	0.210095	0.310945	0.758322	1	0.940542
WDFY1	-0.165905	0.0866042	-1.91566	0.0664666	1	0.648808
WDR1	-0.163163	0.203208	-0.802939	0.429289	1	0.827582
WDR11_AS1	-0.0539148	0.254107	-0.212174	0.833626	1	0.953903
WDR17	-1.11899	0.590486	-1.89502	0.0692605	1	0.64949
WDR20	0.361701	0.203228	1.77978	0.0868041	1	0.664403
WDR26	0.166163	0.19117	0.869191	0.392696	1	0.815038
WDR33	0.208485	0.295974	0.704403	0.487444	1	0.844784
WDR36	0.291915	0.166635	1.75182	0.091593	1	0.66701
WDR37	-0.0302947	0.127218	-0.238133	0.813645	1	0.951265
WDR43	0.010737	0.298224	0.0360031	0.971555	1	0.990102
WDR45	-0.390251	0.52679	-0.74081	0.465447	1	0.837332
WDR48	-0.0428175	0.25422	-0.168427	0.867551	1	0.962492
WDR54	-0.338511	0.134437	-2.518	0.0182957	1	0.608911
WDR55	-0.599109	0.483211	-1.23985	0.226105	1	0.731619
WDR59	-0.0500619	0.0691131	-0.724348	0.47532	1	0.843949
WDR5B	-0.631491	0.343412	-1.83887	0.0773824	1	0.656147
WDR61	-0.218401	0.323487	-0.675146	0.505544	1	0.856566
WDR74	-0.0123393	0.203678	-0.0605824	0.952155	1	0.986629
WDR76	-1.48206	1.10488	-1.34137	0.1914	1	0.716359
WDR82	-0.998257	0.59598	-1.67498	0.105925	1	0.678945
WDR83OS	-1.55664	0.849287	-1.83287	0.0782971	1	0.656153
WDR91	-0.241232	0.150233	-1.60572	0.120415	1	0.682887
WDR92	-0.195846	0.459114	-0.426574	0.673201	1	0.918346
WFDC8	-0.235609	0.124211	-1.89686	0.0690086	1	0.64949
WHAMM	-0.138581	0.42958	-0.322598	0.74958	1	0.939856
WHAMMP1	-0.282034	0.143032	-1.97182	0.0593577	1	0.640333
WHAMMP2	-0.31991	0.12742	-2.51067	0.0186025	1	0.608911
WHAMMP3	-0.00953867	0.0695178	-0.137212	0.89192	1	0.970661
WHSC1	0.0594287	0.24774	0.239883	0.812302	1	0.951265
WHSC1L1	-0.443686	0.368646	-1.20356	0.239606	1	0.739967
WIPF1	-0.766048	0.26361	-2.90599	0.00738517	1	0.578162
WIPF2	-0.684507	0.240075	-2.85123	0.00841912	1	0.578162
WIPF3	-0.295845	0.113474	-2.60717	0.0149208	1	0.608911
WIPI2	0.10799	0.183361	0.588947	0.560979	1	0.879823
WNK1	-0.299795	0.550921	-0.54417	0.590961	1	0.891597
WNK3	-0.0686908	0.112838	-0.608756	0.547968	1	0.874026
WNT7B	-0.975973	0.840705	-1.1609	0.256231	1	0.749098
WRN	-0.0328734	0.304888	-0.107821	0.914965	1	0.978055
WSB1	-0.245922	0.278321	-0.883593	0.385014	1	0.81131
WSB2	-0.0312647	0.0980861	-0.318747	0.752465	1	0.939856
WTAP	0.54628	0.287786	1.89821	0.0688224	1	0.64949
WWC1	-0.325039	0.405712	-0.801157	0.430302	1	0.827582
WWP1	-0.278264	0.164612	-1.69042	0.102904	1	0.678945
WWTR1	-0.157559	0.0982292	-1.60399	0.120797	1	0.682887
WWTR1_AS1	0.150275	0.149485	1.00528	0.324025	1	0.780687
XAF1	-0.782869	0.340317	-2.30041	0.0297008	1	0.625127
XBP1	0.601166	0.316395	1.90005	0.0685712	1	0.64949
XIAP	-3.69098	2.15323	-1.71416	0.0983985	1	0.678894
XIST	-0.396449	0.291461	-1.36022	0.185439	1	0.710947
XKR5	-0.465095	0.210291	-2.21167	0.0359836	1	0.625127
XPA	0.242019	0.161127	1.50203	0.145138	1	0.690541
XPC	-0.130522	0.269993	-0.483427	0.632839	1	0.904308
XPNPEP1	-0.119884	0.125893	-0.952269	0.34973	1	0.795342
XPNPEP3	-1.25258	1.27501	-0.982409	0.334953	1	0.787241
XPO1	0.17109	0.127901	1.33767	0.192588	1	0.716359
XPO4	-0.0528949	0.142237	-0.37188	0.712996	1	0.931702
XPO6	-0.0508381	0.150364	-0.3381	0.738003	1	0.938528
XPR1	-0.557429	0.316011	-1.76396	0.089488	1	0.66701
XRCC2	-0.695575	0.71395	-0.974263	0.338904	1	0.791979
XRCC5	0.0498223	1.00762	0.0494457	0.960942	1	0.988393
XRCC6	-0.138155	0.533498	-0.258961	0.797704	1	0.94685
XRN1	-0.0454108	0.295666	-0.153588	0.87912	1	0.96667
XRN2	0.569587	0.724264	0.786436	0.438722	1	0.829852
YAF2	0.0778924	0.166198	0.468673	0.643209	1	0.907687
YARS	-0.31055	0.156765	-1.98099	0.0582622	1	0.640333
YBX1	-0.146552	0.856505	-0.171105	0.865466	1	0.961821
YBX3	-0.0722933	0.0963077	-0.750649	0.459604	1	0.836474
YEATS2	0.0813346	0.0865584	0.939651	0.356045	1	0.798261
YEATS4	0.0371666	0.157106	0.23657	0.814845	1	0.951737
YES1	-0.816063	0.597444	-1.36592	0.183663	1	0.708877
YIPF5	-0.54421	0.412945	-1.31788	0.199039	1	0.717588
YLPM1	-0.156772	0.235175	-0.666617	0.51089	1	0.858554
YME1L1	0.154441	0.501704	0.307832	0.760663	1	0.940542
YPEL1	-0.478349	0.322328	-1.48404	0.14982	1	0.690672
YPEL3	-0.00327289	0.294946	-0.0110966	0.991231	1	0.996588
YPEL5	0.231401	0.352118	0.65717	0.516847	1	0.860571
YRDC	-0.0976272	0.101791	-0.959095	0.346346	1	0.793298
YTHDC1	0.144282	0.672506	0.214544	0.831797	1	0.953818
YTHDC2	-0.132766	0.101248	-1.31129	0.201223	1	0.718371
YTHDF2	0.0461637	0.257713	0.179128	0.859225	1	0.959226
YTHDF3	-0.0749472	0.0827733	-0.905451	0.373541	1	0.805988
YWHAB	0.268567	0.881554	0.304652	0.763056	1	0.940542
YWHAE	-0.245621	0.17801	-1.37981	0.179397	1	0.708877
YWHAQ	0.358101	0.273227	1.31063	0.201441	1	0.718564
YWHAZ	0.98058	1.07186	0.914844	0.368681	1	0.803804
YY1	0.0450141	0.224903	0.200149	0.842921	1	0.954863
YY1AP1	-0.0594586	0.156156	-0.380763	0.706473	1	0.930039
ZAK	-0.13053	0.454891	-0.286947	0.776427	1	0.943555
ZAP70	-0.107204	0.138906	-0.771777	0.447205	1	0.832673
ZBED1	0.201296	0.42706	0.471353	0.64132	1	0.907127
ZBED5	-0.267998	0.263478	-1.01715	0.318452	1	0.779503
ZBP1	-0.389562	0.284374	-1.36989	0.182436	1	0.708877
ZBTB1	0.0133097	0.250186	0.0531993	0.95798	1	0.987695
ZBTB10	0.185983	0.140865	1.3203	0.198242	1	0.717488
ZBTB11	0.0657795	0.137248	0.479276	0.635749	1	0.90485
ZBTB11_AS1	0.0360317	0.145062	0.248389	0.805785	1	0.948373
ZBTB14	0.0103955	0.319628	0.0325236	0.974303	1	0.991133
ZBTB20	0.279359	0.150651	1.85434	0.075067	1	0.64949
ZBTB24	0.19267	0.50837	0.378996	0.707768	1	0.930039
ZBTB3	-0.871376	0.420736	-2.07107	0.048414	1	0.640333
ZBTB38	-0.362237	0.498559	-0.726568	0.473982	1	0.843464
ZBTB4	-0.657941	0.237484	-2.77047	0.0101965	1	0.598852
ZBTB40	-0.093167	0.215509	-0.432312	0.669079	1	0.917712
ZBTB43	-0.898569	0.737801	-1.2179	0.234199	1	0.735176
ZBTB44	-0.0684032	0.266976	-0.256215	0.799801	1	0.947326
ZBTB8A	-1.25393	1.58217	-0.792539	0.435219	1	0.829173
ZBTB8OS	-0.102236	0.28459	-0.359239	0.722318	1	0.933735
ZC3H11A	-0.267976	0.243177	-1.10198	0.280567	1	0.758141
ZC3H12B	-0.260926	0.149953	-1.74005	0.093676	1	0.672629
ZC3H12D	-0.533026	0.550887	-0.967579	0.34217	1	0.793258
ZC3H13	-0.126582	0.523339	-0.241873	0.810776	1	0.950953
ZC3H15	0.478723	0.418082	1.14505	0.262622	1	0.749804
ZC3H6	0.0539878	0.540829	0.0998242	0.92125	1	0.98002
ZC3H7A	-0.152974	0.294503	-0.519431	0.607854	1	0.896332
ZC3H8	0.284115	0.228672	1.24246	0.225158	1	0.731619
ZC3HAV1	0.602897	0.475445	1.26807	0.216011	1	0.727162
ZCCHC10	0.133064	0.15667	0.849324	0.403454	1	0.817923
ZCCHC11	-0.265638	0.320194	-0.829616	0.414308	1	0.824259
ZCCHC16	0.117802	0.116678	1.00963	0.321976	1	0.780025
ZCCHC17	-0.593112	0.523984	-1.13193	0.267997	1	0.754694
ZCCHC2	0.0644047	0.128477	0.501292	0.620384	1	0.900249
ZCCHC4	-0.270711	0.311702	-0.868493	0.393071	1	0.815038
ZCCHC6	-0.295389	0.301628	-0.979316	0.336449	1	0.789111
ZCCHC7	0.119048	0.165519	0.719242	0.478407	1	0.843949
ZCCHC8	-0.509624	0.458564	-1.11135	0.276591	1	0.757883
ZCCHC9	0.0409341	0.147711	0.277122	0.783878	1	0.944936
ZCRB1	-0.565363	0.32446	-1.74248	0.0932436	1	0.67107
ZDBF2	-0.0833709	0.153014	-0.544859	0.590494	1	0.891597
ZDHHC15	-0.299389	0.397147	-0.753849	0.457713	1	0.836395
ZDHHC20	-0.228988	0.213432	-1.07288	0.293181	1	0.764151
ZDHHC3	-0.189573	0.332555	-0.57005	0.573537	1	0.884631
ZDHHC6	-0.0763612	0.140609	-0.543076	0.591704	1	0.892048
ZDHHC8P1	-0.49035	0.302065	-1.62332	0.116584	1	0.678945
ZEB1	-0.0573794	0.318685	-0.180051	0.858509	1	0.959175
ZEB2	-0.561401	0.245881	-2.28322	0.0308339	1	0.625127
ZFAND1	-0.023085	0.155788	-0.148182	0.883343	1	0.969056
ZFAND2A	0.454829	0.279239	1.62882	0.11541	1	0.678945
ZFAND5	-0.498517	0.469081	-1.06275	0.297666	1	0.768125
ZFAND6	-0.0207827	0.109135	-0.190432	0.85045	1	0.956445
ZFAS1	0.302367	1.54236	0.196043	0.846101	1	0.955892
ZFC3H1	0.0906744	0.247009	0.367089	0.716523	1	0.932538
ZFP14	-0.0427388	0.366456	-0.116627	0.908052	1	0.975715
ZFP30	-0.41424	0.269249	-1.5385	0.136008	1	0.686918
ZFP36	0.0380188	0.553499	0.068688	0.945763	1	0.984999
ZFP36L1	-0.550007	0.218023	-2.5227	0.0181013	1	0.608911
ZFP36L2	-0.865436	1.41812	-0.610271	0.54698	1	0.873546
ZFP42	0.316755	0.44699	0.70864	0.484854	1	0.844784
ZFP64	-0.204989	0.629653	-0.325559	0.747364	1	0.9396
ZFP91	0.149882	0.257787	0.581416	0.565967	1	0.882051
ZFR	-0.391584	0.480672	-0.81466	0.422666	1	0.825708
ZFX	0.139331	0.215092	0.647774	0.52281	1	0.863174
ZFYVE20	0.129221	0.358903	0.360045	0.721722	1	0.93372
ZG16	-0.248659	0.290013	-0.857406	0.399055	1	0.817055
ZHX3	-0.170623	0.372108	-0.458532	0.65038	1	0.909467
ZIM3	0.23687	0.136385	1.73678	0.0942625	1	0.672881
ZKSCAN1	-0.330308	0.267953	-1.23271	0.228715	1	0.732054
ZKSCAN3	-0.531755	0.684812	-0.776499	0.444462	1	0.832673
ZKSCAN7	-0.565218	0.286789	-1.97085	0.0594743	1	0.640333
ZMAT1	0.0612184	0.168209	0.363943	0.718843	1	0.933052
ZMAT2	-0.640722	0.344522	-1.85974	0.0742728	1	0.64949
ZMAT3	-1.19981	0.663061	-1.80951	0.0819483	1	0.664403
ZMYM2	0.13106	0.222668	0.588589	0.561216	1	0.879823
ZMYM5	-0.684973	0.311069	-2.202	0.0367367	1	0.625127
ZMYM6	-0.234446	0.251886	-0.930762	0.360539	1	0.799268
ZMYM6NB	-0.670922	0.428892	-1.56431	0.129835	1	0.686918
ZMYND11	0.223163	0.14838	1.504	0.144633	1	0.690032
ZMYND8	-0.0711135	0.138582	-0.513151	0.612179	1	0.897536
ZNF100	-0.0690943	0.131366	-0.525967	0.603369	1	0.895216
ZNF101	0.0922186	0.308617	0.298812	0.767459	1	0.941344
ZNF106	-0.959483	0.734154	-1.30692	0.202681	1	0.719349
ZNF107	-0.044927	0.220518	-0.203734	0.840148	1	0.954038
ZNF114	-0.193042	0.131838	-1.46423	0.155118	1	0.694658
ZNF117	-0.297044	0.273479	-1.08616	0.287374	1	0.76061
ZNF124	-0.158042	0.617562	-0.255913	0.800032	1	0.947326
ZNF131	0.0122385	0.145651	0.0840261	0.933679	1	0.982989
ZNF135	-0.590899	0.227338	-2.5992	0.0151971	1	0.608911
ZNF136	-0.821414	0.37685	-2.17969	0.0385275	1	0.625127
ZNF138	-0.130355	0.224694	-0.580143	0.566812	1	0.882051
ZNF146	-0.0799836	0.303908	-0.263184	0.794483	1	0.946131
ZNF148	-0.0664626	0.226226	-0.293789	0.771252	1	0.942573
ZNF160	-0.804045	0.698862	-1.15051	0.260407	1	0.749804
ZNF195	0.00223997	0.293132	0.00764153	0.993961	1	0.997796
ZNF197	0.0587756	0.102961	0.570852	0.573002	1	0.884631
ZNF2	-0.964049	0.588966	-1.63685	0.113711	1	0.678945
ZNF204P	-0.140127	0.178681	-0.784229	0.439993	1	0.830602
ZNF207	-0.2433	0.426734	-0.570145	0.573474	1	0.884631
ZNF208	-0.157685	0.153609	-1.02653	0.314097	1	0.775953
ZNF217	-0.213486	0.234745	-0.909437	0.371473	1	0.805252
ZNF22	-0.139669	0.197662	-0.706608	0.486095	1	0.844784
ZNF221	-0.586563	0.31168	-1.88194	0.0710836	1	0.64949
ZNF226	0.113786	0.102721	1.10772	0.278126	1	0.758074
ZNF234	-0.63806	0.334185	-1.9093	0.0673173	1	0.64949
ZNF24	0.378326	0.653482	0.578939	0.567613	1	0.882051
ZNF250	-0.280114	0.573812	-0.488163	0.629526	1	0.904308
ZNF252P	-0.248851	0.212866	-1.16905	0.25299	1	0.745631
ZNF253	-0.426885	0.294279	-1.45061	0.158846	1	0.695262
ZNF260	-0.484624	0.504418	-0.960758	0.345524	1	0.793258
ZNF264	-1.34602	1.07741	-1.24931	0.222681	1	0.729274
ZNF266	0.231753	0.216243	1.07172	0.293693	1	0.764448
ZNF267	0.175206	0.251947	0.695409	0.492968	1	0.848049
ZNF271	-0.184769	0.318854	-0.579479	0.567254	1	0.882051
ZNF273	-0.104008	0.358644	-0.290002	0.774115	1	0.943555
ZNF276	-0.194775	0.283753	-0.686423	0.498523	1	0.852725
ZNF277	0.0286573	0.220471	0.129982	0.897581	1	0.971901
ZNF280C	-0.0362438	0.308565	-0.117459	0.907399	1	0.975694
ZNF283	0.153817	0.122558	1.25505	0.220623	1	0.729274
ZNF286A	-0.981477	0.755908	-1.29841	0.205547	1	0.719349
ZNF286B	-1.165	0.53451	-2.17957	0.0385374	1	0.625127
ZNF292	0.0872131	0.420364	0.207471	0.837259	1	0.954004
ZNF3	0.344328	0.481389	0.715281	0.48081	1	0.844784
ZNF317	-0.0172567	0.170845	-0.101008	0.920319	1	0.98002
ZNF32	-0.181481	0.122294	-1.48398	0.149838	1	0.690672
ZNF320	-0.421434	0.352793	-1.19456	0.243041	1	0.741079
ZNF321P	0.156865	0.19606	0.800086	0.430911	1	0.827582
ZNF326	0.0350298	0.592268	0.0591452	0.953289	1	0.986734
ZNF329	-0.010862	0.258503	-0.0420187	0.966805	1	0.98916
ZNF330	-0.272419	0.125767	-2.16607	0.0396589	1	0.625127
ZNF331	-0.03832	0.360753	-0.106222	0.916221	1	0.978395
ZNF333	-0.189073	0.185116	-1.02138	0.316487	1	0.77729
ZNF337	0.0520665	0.143774	0.362141	0.720174	1	0.933052
ZNF33A	-0.487005	0.399913	-1.21778	0.234245	1	0.735176
ZNF33B	0.149031	0.16944	0.879554	0.387158	1	0.812292
ZNF345	0.20376	0.112789	1.80656	0.0824194	1	0.664403
ZNF347	-0.158026	0.56794	-0.278245	0.783025	1	0.944936
ZNF350	0.398205	0.183442	2.17074	0.039267	1	0.625127
ZNF37A	-0.467693	0.464506	-1.00686	0.32328	1	0.780167
ZNF37BP	-0.952674	0.365765	-2.60461	0.0150093	1	0.608911
ZNF394	0.0126629	0.225137	0.0562453	0.955576	1	0.987392
ZNF395	0.221545	0.221016	1.00239	0.325392	1	0.781043
ZNF398	-0.282221	0.161228	-1.75045	0.091834	1	0.667973
ZNF410	0.196153	0.394591	0.497103	0.623294	1	0.901139
ZNF417	0.0648609	0.168525	0.384874	0.703461	1	0.92832
ZNF426	0.028566	0.0904671	0.315761	0.754705	1	0.940183
ZNF429	-0.231784	0.280925	-0.825076	0.416834	1	0.825161
ZNF43	-0.99176	1.02998	-0.962895	0.344471	1	0.793258
ZNF430	-1.17114	0.345109	-3.39355	0.0022206	1	0.54675
ZNF431	0.0109646	0.453457	0.02418	0.980894	1	0.993322
ZNF44	-0.11127	0.132734	-0.838293	0.409507	1	0.820484
ZNF440	-0.402047	0.204588	-1.96515	0.0601651	1	0.642354
ZNF445	-0.557283	0.329517	-1.69121	0.102751	1	0.678945
ZNF451	-1.23219	0.608229	-2.02586	0.0531553	1	0.640333
ZNF461	0.280037	0.147385	1.90004	0.0685722	1	0.64949
ZNF468	-0.0456685	0.109638	-0.416541	0.680433	1	0.920639
ZNF471	0.0861602	0.214919	0.400896	0.691772	1	0.925004
ZNF480	-0.598237	0.167267	-3.57654	0.00139576	1	0.54675
ZNF483	-0.684444	0.68894	-0.993475	0.329635	1	0.783524
ZNF486	-0.604534	0.597366	-1.012	0.320864	1	0.780025
ZNF490	-2.41506	1.53283	-1.57555	0.12722	1	0.686918
ZNF491	0.293427	0.154193	1.90298	0.068172	1	0.64949
ZNF492	-1.07808	0.362069	-2.97757	0.00621445	1	0.578162
ZNF493	0.0156682	0.166742	0.0939667	0.925856	1	0.980816
ZNF501	-0.0536263	0.240794	-0.222706	0.825505	1	0.952827
ZNF506	-0.410846	0.186716	-2.20038	0.0368641	1	0.625127
ZNF507	-0.071558	0.0859297	-0.83275	0.41257	1	0.823848
ZNF518A	0.157203	0.0910969	1.72567	0.0962756	1	0.678894
ZNF526	-0.363492	0.387044	-0.939148	0.356298	1	0.798261
ZNF527	-0.737813	0.748763	-0.985375	0.333521	1	0.785372
ZNF528	-0.185289	0.226348	-0.818601	0.420454	1	0.825708
ZNF529	-0.84269	0.846015	-0.99607	0.328397	1	0.783524
ZNF542	-0.254097	0.173147	-1.46752	0.154228	1	0.694658
ZNF543	-1.32351	0.535454	-2.47176	0.020312	1	0.608911
ZNF546	-0.173539	0.115133	-1.50729	0.143791	1	0.68977
ZNF548	-0.474697	0.503189	-0.943377	0.354172	1	0.798261
ZNF549	-0.366115	0.883008	-0.414623	0.681819	1	0.920943
ZNF550	-0.601445	0.213502	-2.81705	0.00913226	1	0.596414
ZNF554	-0.0947074	0.471393	-0.20091	0.842333	1	0.954632
ZNF555	-0.895674	0.412686	-2.17035	0.0392999	1	0.625127
ZNF556	0.100097	0.188916	0.529849	0.600712	1	0.894562
ZNF557	-0.598017	0.541264	-1.10485	0.279343	1	0.758074
ZNF561	-0.514804	0.45856	-1.12265	0.271845	1	0.756256
ZNF562	-0.236908	0.281112	-0.842754	0.407052	1	0.819399
ZNF566	-0.407663	0.401092	-1.01638	0.318813	1	0.779503
ZNF567	-0.0514995	0.128767	-0.399943	0.692466	1	0.925004
ZNF568	-0.0297206	0.0934113	-0.31817	0.752898	1	0.939856
ZNF578	-0.198427	0.199118	-0.996529	0.328178	1	0.783524
ZNF585B	-0.297207	0.118517	-2.50772	0.0187272	1	0.608911
ZNF587	-1.63715	0.805526	-2.03239	0.052446	1	0.640333
ZNF595	-0.0857359	0.116093	-0.73851	0.466819	1	0.838199
ZNF600	0.0180578	0.116893	0.154482	0.878423	1	0.966596
ZNF609	0.039246	0.111589	0.351703	0.727895	1	0.935458
ZNF611	-0.0196627	0.142131	-0.138342	0.891036	1	0.970215
ZNF619	-0.282633	0.211597	-1.33571	0.19322	1	0.716359
ZNF620	-0.569831	0.432743	-1.31679	0.199399	1	0.717588
ZNF621	0.317655	0.205349	1.54691	0.133972	1	0.686918
ZNF622	0.196776	0.221118	0.88991	0.381675	1	0.810201
ZNF625	-0.20008	0.132613	-1.50875	0.143419	1	0.68977
ZNF626	-0.446669	0.216034	-2.06759	0.0487653	1	0.640333
ZNF638	-0.09594	0.614034	-0.156246	0.877046	1	0.966076
ZNF639	-0.0291935	0.114522	-0.254915	0.800794	1	0.947326
ZNF644	-0.0153278	0.218776	-0.0700616	0.944681	1	0.984468
ZNF652	0.38416	0.413407	0.929254	0.361305	1	0.799298
ZNF655	-0.32092	0.587491	-0.546255	0.589548	1	0.891437
ZNF662	0.135435	0.335584	0.403581	0.689821	1	0.924429
ZNF665	-0.315635	0.266801	-1.18304	0.2475	1	0.741909
ZNF669	-0.901397	0.722481	-1.24764	0.223284	1	0.729274
ZNF670_ZNF695	-0.364524	0.284645	-1.28063	0.211632	1	0.726219
ZNF674	0.0441859	0.308632	0.143167	0.887262	1	0.969921
ZNF674_AS1	-0.265026	0.128035	-2.06995	0.048527	1	0.640333
ZNF675	0.0632704	0.0720927	0.877625	0.388185	1	0.813839
ZNF677	-0.546209	0.46669	-1.17039	0.252461	1	0.745483
ZNF681	-0.312594	0.441497	-0.708033	0.485224	1	0.844784
ZNF682	0.0788546	0.235269	0.335168	0.740187	1	0.938528
ZNF69	-0.360773	0.214028	-1.68564	0.103832	1	0.678945
ZNF696	-0.0855417	0.114677	-0.745935	0.462398	1	0.836474
ZNF701	-0.200602	0.18619	-1.0774	0.291195	1	0.763624
ZNF702P	-0.125282	0.104335	-1.20076	0.240669	1	0.740957
ZNF706	0.198464	0.127504	1.55653	0.131671	1	0.686918
ZNF708	-0.186495	0.187473	-0.994784	0.32901	1	0.783524
ZNF709	-0.401446	0.318055	-1.26219	0.218085	1	0.729134
ZNF713	-0.710987	0.471732	-1.50718	0.143819	1	0.68977
ZNF714	-1.08692	0.96414	-1.12735	0.269892	1	0.756256
ZNF716	-0.314859	0.469883	-0.67008	0.508715	1	0.85817
ZNF720	-0.787393	0.212536	-3.70476	0.00100479	1	0.54675
ZNF721	-0.0452122	0.259295	-0.174366	0.862929	1	0.961043
ZNF737	-0.780013	0.684562	-1.13943	0.264912	1	0.751869
ZNF738	-1.92781	0.889082	-2.16832	0.0394698	1	0.625127
ZNF747	-0.308039	0.29248	-1.0532	0.301941	1	0.771295
ZNF749	-0.301942	0.473899	-0.637144	0.529602	1	0.865817
ZNF761	-0.11429	0.169107	-0.675845	0.505106	1	0.856566
ZNF765	-0.786422	0.325234	-2.41802	0.0229123	1	0.610962
ZNF766	0.00317774	0.205184	0.0154873	0.987762	1	0.995086
ZNF770	0.188092	0.156028	1.2055	0.238867	1	0.739967
ZNF772	0.098242	0.589803	0.166568	0.868999	1	0.962865
ZNF780A	0.0794357	0.0992907	0.800032	0.430942	1	0.827582
ZNF780B	-0.60972	0.624305	-0.976638	0.337748	1	0.790245
ZNF783	-0.0441265	0.133316	-0.330992	0.743303	1	0.938528
ZNF785	-0.796044	0.511448	-1.55645	0.131691	1	0.686918
ZNF786	0.202578	0.124653	1.62513	0.116197	1	0.678945
ZNF788	-0.297995	0.434684	-0.685545	0.499068	1	0.853419
ZNF791	-0.449331	0.47415	-0.947654	0.352031	1	0.797733
ZNF793	-1.57328	1.36538	-1.15226	0.259698	1	0.749804
ZNF800	-0.21379	0.344124	-0.621261	0.539837	1	0.871119
ZNF805	-1.0597	1.20095	-0.882386	0.385654	1	0.811353
ZNF814	-0.3425	0.492947	-0.694801	0.493343	1	0.848049
ZNF815P	0.00788395	0.156386	0.0504134	0.960178	1	0.988274
ZNF816_ZNF321P	0.247355	0.179001	1.38187	0.178771	1	0.708877
ZNF818P	-0.0542351	0.41573	-0.130458	0.897209	1	0.971901
ZNF829	-0.669213	0.442603	-1.51199	0.142596	1	0.688019
ZNF83	-0.113192	0.21729	-0.520926	0.606827	1	0.896153
ZNF830	-0.165155	0.276947	-0.596341	0.556105	1	0.877432
ZNF835	-0.427551	0.282333	-1.51435	0.142	1	0.687851
ZNF839	-0.260916	0.152459	-1.71138	0.0989175	1	0.678945
ZNF84	-0.00905824	0.480991	-0.0188324	0.985119	1	0.995005
ZNF841	-0.45829	0.242683	-1.88843	0.0701736	1	0.64949
ZNF850	-0.245821	1.16311	-0.211347	0.834264	1	0.954004
ZNF865	-1.16682	0.483467	-2.41343	0.0231477	1	0.610962
ZNF876P	-0.279325	0.2212	-1.26277	0.217879	1	0.72908
ZNF880	0.0976687	0.0977	0.999679	0.326679	1	0.781865
ZNF91	-0.180001	0.295218	-0.609724	0.547337	1	0.873662
ZNF92	-0.27531	0.124968	-2.20305	0.0366543	1	0.625127
ZNF99	0.0662206	0.244213	0.271159	0.78841	1	0.944936
ZNFX1	-0.694912	0.395198	-1.75839	0.0904488	1	0.66701
ZNHIT1	-0.0337774	0.217296	-0.155444	0.877671	1	0.966289
ZNHIT3	-0.115326	0.317589	-0.363131	0.719443	1	0.933052
ZNHIT6	0.0812276	0.15662	0.518627	0.608407	1	0.896332
ZNRD1	0.151609	0.272597	0.556166	0.582853	1	0.888315
ZNRF3	-0.487569	0.739761	-0.65909	0.515634	1	0.860183
ZNRF3_AS1	-0.923925	0.651914	-1.41725	0.168282	1	0.705484
ZRANB1	0.140989	0.10547	1.33677	0.192876	1	0.716359
ZRANB2	-0.124228	0.772279	-0.160858	0.873448	1	0.963792
ZRSR2	-0.446878	0.324599	-1.37671	0.180342	1	0.708877
ZSCAN12	-0.371751	0.383644	-0.968998	0.341474	1	0.793258
ZSCAN2	-0.0454355	0.219259	-0.207223	0.83745	1	0.954004
ZSCAN22	-0.199568	0.407531	-0.489702	0.628452	1	0.904308
ZSCAN29	-0.871264	0.458982	-1.89825	0.0688168	1	0.64949
ZSWIM1	-0.213454	0.289351	-0.737698	0.467304	1	0.838335
ZSWIM7	-0.434543	0.276671	-1.57062	0.128363	1	0.686918
ZXDC	-0.848977	1.1089	-0.765602	0.450808	1	0.832673
ZYG11A	-0.158621	0.262161	-0.605052	0.55039	1	0.874812
ZYG11B	0.0745225	0.355442	0.209661	0.835566	1	0.954004
ZZZ3	-0.275425	0.168324	-1.63627	0.113832	1	0.678945

### Sheet: c1.crp
Gene	Effect.size	SE	t.value	p.value	Bonferroni.qval	FDR.qval
A2M	0.278114	0.43556	0.638521	0.528719	1	0.777067
A2M_AS1	-0.11027	0.226106	-0.487693	0.629854	1	0.832438
A2ML1	0.247189	0.399773	0.618325	0.541741	1	0.785522
AAAS	0.0862842	0.116912	0.738026	0.467108	1	0.747349
AAK1	0.783699	1.07538	0.728767	0.472658	1	0.750821
AARD	0.320075	0.151464	2.11321	0.044338	1	0.55743
AARS2	-0.0476372	0.293161	-0.162495	0.872172	1	0.948833
AASDH	0.0419233	0.19194	0.218419	0.828808	1	0.92865
AASDHPPT	-0.169048	0.193624	-0.873072	0.390616	1	0.70343
AASS	-0.150784	0.411368	-0.366542	0.716926	1	0.87691
AATF	0.670035	0.212655	3.1508	0.00406885	1	0.452252
ABCA13	0.108624	0.228358	0.475677	0.638277	1	0.838873
ABCA5	-0.0345124	0.771596	-0.0447286	0.964665	1	0.990361
ABCB5	1.13178	0.564494	2.00494	0.055485	1	0.55743
ABCB7	0.516539	0.173684	2.97402	0.00626805	1	0.452701
ABCC1	-0.0314057	0.0829676	-0.378529	0.708111	1	0.873235
ABCC13	0.0721391	0.174144	0.414251	0.682088	1	0.862885
ABCC9	0.132753	0.119795	1.10817	0.277934	1	0.648513
ABCD3	0.361668	0.234576	1.54179	0.135209	1	0.584952
ABCE1	0.352828	0.232479	1.51768	0.141162	1	0.588147
ABCF1	0.766374	0.34615	2.21399	0.035805	1	0.55743
ABCF2	0.0874548	0.255693	0.342031	0.735077	1	0.885791
ABHD11	0.500827	0.318946	1.57025	0.128447	1	0.581962
ABHD13	-0.0403395	0.123371	-0.326976	0.746304	1	0.891518
ABHD15	0.245276	0.351932	0.696941	0.492025	1	0.759998
ABHD17B	0.181577	0.148241	1.22488	0.231601	1	0.628368
ABHD2	0.360178	0.29289	1.22974	0.229808	1	0.628201
ABI1	0.845915	0.292706	2.88998	0.00767421	1	0.473729
ABI2	0.225682	0.344184	0.655703	0.517776	1	0.769456
ABL2	0.348856	1.00641	0.346635	0.731655	1	0.883788
ABLIM1	1.25556	0.673528	1.86415	0.0736303	1	0.563612
ABRACL	0.843213	0.712565	1.18335	0.247378	1	0.634315
ABT1	-0.0422959	0.137127	-0.308443	0.760203	1	0.900422
ACAA2	0.615332	0.32784	1.87693	0.0717929	1	0.563612
ACACA	0.102949	0.247695	0.415627	0.681093	1	0.862579
ACACB	0.114856	0.337185	0.340631	0.736118	1	0.886031
ACADM	-0.00171367	0.254778	-0.00672612	0.994685	1	0.999698
ACADSB	-0.257675	0.178866	-1.44061	0.16163	1	0.60433
ACADVL	0.279861	0.291325	0.960646	0.34558	1	0.679319
ACAP1	0.521927	0.426719	1.22312	0.232256	1	0.628368
ACAP2	0.521552	0.342503	1.52277	0.139889	1	0.586617
ACBD3	0.198758	0.139738	1.42237	0.166806	1	0.606986
ACBD4	0.230199	0.0982311	2.34344	0.0270286	1	0.55743
ACBD5	0.0468203	0.868035	0.0539383	0.957397	1	0.98814
ACBD6	0.240702	0.181392	1.32697	0.196054	1	0.62014
ACBD7	0.0717081	0.47702	0.150325	0.881668	1	0.953602
ACIN1	0.857991	0.599641	1.43084	0.164386	1	0.606833
ACLY	0.239562	0.0884275	2.70914	0.0117765	1	0.516267
ACN9	0.333314	0.204507	1.62984	0.115192	1	0.580228
ACOT13	0.683794	0.196131	3.48642	0.00175573	1	0.452252
ACOX1	0.698836	0.649828	1.07542	0.292067	1	0.655909
ACP1	0.320825	0.616542	0.520363	0.607214	1	0.819566
ACSL5	-0.15392	0.237128	-0.649102	0.521966	1	0.77176
ACSL6	0.557288	0.783418	0.711355	0.483198	1	0.756696
ACTB	5.46093	4.12226	1.32474	0.196783	1	0.62014
ACTG1	3.33683	1.92225	1.73589	0.0944213	1	0.580228
ACTR10	-0.0995702	0.24081	-0.41348	0.682646	1	0.862885
ACTR1A	0.272291	0.193112	1.41002	0.170386	1	0.610762
ACTR2	0.281328	0.575993	0.488422	0.629345	1	0.832438
ACTR3	1.54197	0.554875	2.77894	0.00999459	1	0.511437
ACTR6	0.0567653	0.227906	0.249074	0.805261	1	0.917501
ACVR2A	0.745281	0.23177	3.21561	0.00346593	1	0.452252
ACYP1	0.48947	0.25762	1.89997	0.0685823	1	0.563274
ADAM17	-0.266354	0.186879	-1.42528	0.165972	1	0.606986
ADAMTS17	0.223012	0.334482	0.666738	0.510813	1	0.766345
ADAMTS4	-0.785503	0.617053	-1.27299	0.214286	1	0.62479
ADAMTSL2	0.277652	0.218481	1.27083	0.215042	1	0.62479
ADAR	1.2128	0.557644	2.17487	0.0389241	1	0.55743
ADAT1	0.458684	0.556456	0.824296	0.41727	1	0.716662
ADAT2	0.0624414	0.16496	0.378525	0.708114	1	0.873235
ADCY1	0.133322	0.138525	0.962441	0.344695	1	0.678825
ADCY6	0.373007	0.261416	1.42687	0.165516	1	0.606986
ADCY7	0.259068	0.193171	1.34113	0.191477	1	0.62014
ADD1	0.103025	0.158266	0.650958	0.520786	1	0.771315
ADD3	0.614518	0.910035	0.675269	0.505467	1	0.764805
ADH5	0.432692	0.241475	1.79187	0.0848011	1	0.577367
ADIPOQ	1.19358	0.820699	1.45434	0.157819	1	0.60433
ADIPOQ_AS1	0.230585	0.222965	1.03418	0.310578	1	0.665261
ADIPOR1	0.152116	0.214624	0.708755	0.484784	1	0.756696
ADIPOR2	0.347943	0.104364	3.33394	0.00257972	1	0.452252
ADM2	0.709018	0.207827	3.41158	0.00212188	1	0.452252
ADNP2	-0.11354	0.151267	-0.750598	0.459634	1	0.743156
ADORA2A_AS1	0.249187	0.248587	1.00241	0.325383	1	0.67031
ADPGK	0.0585585	0.200946	0.291414	0.773047	1	0.906364
ADPRM	0.122775	0.285389	0.430201	0.670594	1	0.859037
ADRA1A	0.517496	0.47187	1.09669	0.28283	1	0.650298
ADRBK1	0.615948	0.351182	1.75393	0.0912254	1	0.580228
ADRBK2	0.528136	0.421267	1.25368	0.221113	1	0.625153
ADRM1	-0.0209963	0.180899	-0.116066	0.908492	1	0.964264
ADSL	-0.092355	0.258167	-0.357734	0.72343	1	0.880305
ADSS	0.262972	0.199781	1.3163	0.19956	1	0.62014
ADTRP	-0.226226	0.166486	-1.35883	0.185872	1	0.618441
AEBP2	0.807798	0.250494	3.22482	0.00338757	1	0.452252
AEN	0.100598	0.343911	0.292512	0.772217	1	0.905912
AES	0.318847	0.304099	1.0485	0.30406	1	0.662945
AFF1	0.835502	0.272845	3.06218	0.00505814	1	0.452252
AFF3	-0.117419	0.226326	-0.518803	0.608286	1	0.819566
AFF4	0.489692	0.252168	1.94192	0.0630545	1	0.558069
AFMID	0.322822	0.357407	0.903232	0.374695	1	0.692014
AFTPH	-0.0796716	0.276904	-0.287723	0.77584	1	0.906988
AGA	0.428078	0.273764	1.56367	0.129985	1	0.581962
AGGF1	0.0679128	0.105434	0.644129	0.525134	1	0.774922
AGK	0.219619	0.154972	1.41715	0.16831	1	0.608102
AGMAT	0.838783	0.698536	1.20077	0.240665	1	0.630293
AGMO	0.172567	0.190512	0.905804	0.373358	1	0.691705
AGO4	0.0796953	0.187011	0.426152	0.673504	1	0.859772
AGPAT4_IT1	-0.12058	0.143291	-0.8415	0.407741	1	0.709703
AGPAT6	0.337379	0.21518	1.56789	0.128998	1	0.581962
AGTPBP1	0.197694	0.117259	1.68597	0.103768	1	0.580228
AHCTF1	0.141155	0.114914	1.22836	0.230317	1	0.628368
AHCYL2	-0.0139038	0.106402	-0.130672	0.897041	1	0.959876
AHI1	0.676195	0.343387	1.96919	0.0596744	1	0.55743
AHNAK	2.60944	1.06473	2.4508	0.0212921	1	0.55743
AHR	0.562982	0.416994	1.3501	0.188622	1	0.62014
AHSA2	0.214587	0.104957	2.04453	0.0511494	1	0.55743
AICDA	0.0158061	0.213096	0.0741733	0.94144	1	0.981931
AIDA	0.294895	0.175773	1.6777	0.105388	1	0.580228
AIF1	0.966406	0.512502	1.88566	0.0705608	1	0.563612
AIFM1	0.278139	0.235472	1.1812	0.248217	1	0.634416
AIM1	0.184532	0.335085	0.550702	0.586539	1	0.807666
AIMP1	0.538299	0.56	0.961248	0.345283	1	0.679155
AIP	-0.0907933	0.113314	-0.801251	0.430248	1	0.723607
AIPL1	1.13898	0.571504	1.99296	0.0568595	1	0.55743
AK1	0.221705	0.226063	0.980725	0.335767	1	0.674864
AK2	0.172086	0.172927	0.995136	0.328842	1	0.670877
AK3	-0.351831	0.62843	-0.559856	0.580369	1	0.803211
AKAP11	0.248457	0.213307	1.16478	0.254683	1	0.636183
AKAP12	0.173158	0.210928	0.820936	0.419147	1	0.717952
AKAP13	1.94993	0.756735	2.57677	0.0160004	1	0.542206
AKAP17A	0.0813902	0.28017	0.290503	0.773736	1	0.906364
AKAP5	0.896905	0.432758	2.07253	0.0482675	1	0.55743
AKAP8	-0.0189745	0.26838	-0.0707003	0.944177	1	0.982889
AKAP9	1.75193	1.24973	1.40184	0.172789	1	0.611031
AKIP1	0.771485	0.807567	0.955319	0.348215	1	0.681454
AKIRIN1	0.158189	0.279433	0.566107	0.576175	1	0.802041
AKNA	0.39377	0.470778	0.836424	0.410538	1	0.712796
AKR1A1	-0.106057	0.118343	-0.89618	0.378379	1	0.694286
AKR1B1	0.214911	0.308741	0.696088	0.49255	1	0.759998
AKR1D1	0.238674	0.219549	1.08711	0.286963	1	0.653302
AKR7A2	-0.0134716	0.200341	-0.0672434	0.946902	1	0.984426
AKTIP	0.139041	0.226393	0.614159	0.544447	1	0.786253
ALAS1	-0.0313314	0.160459	-0.195261	0.846706	1	0.937768
ALDH1B1	0.323422	0.432865	0.747166	0.461668	1	0.743713
ALDH1L2	0.703632	0.426386	1.65022	0.110928	1	0.580228
ALDH3A2	0.428653	0.263445	1.6271	0.115775	1	0.580228
ALDH3B1	0.576506	0.391376	1.47302	0.152748	1	0.598419
ALDH5A1	0.136212	0.293252	0.464486	0.646166	1	0.843721
ALDH6A1	2.22012	2.34416	0.947083	0.352316	1	0.683737
ALDH8A1	0.0391773	0.154036	0.254338	0.801235	1	0.916165
ALDOA	0.163333	0.283077	0.57699	0.568909	1	0.798462
ALG1	0.37292	0.460842	0.809214	0.425736	1	0.722048
ALG10B	0.0339125	0.16222	0.209053	0.836036	1	0.932152
ALG13	0.14223	0.189042	0.752373	0.458585	1	0.742984
ALG1L9P	0.0181814	0.234521	0.0775254	0.938799	1	0.980985
ALG5	0.0602648	0.171721	0.350947	0.728456	1	0.881407
ALG9	0.158113	0.277022	0.570761	0.573062	1	0.801137
ALKBH4	0.171874	0.147992	1.16138	0.25604	1	0.636183
ALKBH5	0.0161846	0.188223	0.085986	0.932136	1	0.977806
ALOX5AP	1.79032	1.06545	1.68035	0.104868	1	0.580228
ALPP	0.273555	0.2967	0.921992	0.36501	1	0.688279
AMBRA1	0.438078	0.44927	0.975089	0.338502	1	0.675377
AMD1	0.314069	0.385566	0.814567	0.422719	1	0.720253
AMFR	0.133473	0.148225	0.90048	0.37613	1	0.693765
AMZ2	-0.178629	0.159679	-1.11868	0.273508	1	0.646043
ANAPC10	-0.171525	0.168266	-1.01936	0.317422	1	0.667023
ANAPC11	0.465241	0.193745	2.40131	0.0237809	1	0.55743
ANAPC13	-0.0506691	0.161985	-0.312802	0.756926	1	0.898292
ANAPC15	0.297193	0.319881	0.929073	0.361397	1	0.688216
ANAPC16	1.40567	2.21655	0.634171	0.53151	1	0.779368
ANAPC4	0.320351	0.122362	2.61805	0.0145514	1	0.528371
ANAPC5	0.382014	0.344904	1.1076	0.278178	1	0.648585
ANGEL2	0.314697	0.406808	0.773576	0.446158	1	0.734427
ANGPT2	0.25672	0.236781	1.08421	0.288223	1	0.653398
ANK3	0.0808412	0.207676	0.389266	0.700249	1	0.87108
ANKH	0.445902	0.240553	1.85365	0.0751688	1	0.569873
ANKHD1	0.0507263	0.165272	0.306927	0.761344	1	0.901078
ANKIB1	0.504064	0.197361	2.55403	0.0168548	1	0.545807
ANKK1	0.0803839	0.115644	0.695096	0.493161	1	0.760233
ANKLE1	0.180543	0.181823	0.992956	0.329883	1	0.670903
ANKLE2	-0.150585	0.146756	-1.02609	0.314299	1	0.665765
ANKRA2	-0.00619895	0.157772	-0.0392905	0.968959	1	0.991241
ANKRD10	0.083435	0.168295	0.495765	0.624225	1	0.829356
ANKRD11	2.10634	1.7214	1.22362	0.23207	1	0.628368
ANKRD12	4.16097	2.36813	1.75707	0.090678	1	0.580228
ANKRD13A	0.203424	0.173096	1.17521	0.25056	1	0.635667
ANKRD16	0.154727	0.300284	0.51527	0.610718	1	0.821292
ANKRD17	-0.530589	0.34222	-1.55043	0.133126	1	0.581962
ANKRD20A9P	2.49302	1.52624	1.63344	0.11443	1	0.580228
ANKRD26	0.167675	0.164904	1.0168	0.318616	1	0.667023
ANKRD30BP2	0.501395	0.280384	1.78824	0.0853974	1	0.577367
ANKRD32	0.0161246	0.284243	0.0567281	0.955195	1	0.986864
ANKRD36	0.119763	0.708127	0.169126	0.867007	1	0.94625
ANKRD36B	1.08281	0.934934	1.15817	0.257324	1	0.636183
ANKRD39	-0.0259204	0.248839	-0.104165	0.917838	1	0.970647
ANKRD40	1.09481	0.5636	1.94253	0.0629778	1	0.558069
ANKRD44	1.41922	0.522701	2.71517	0.0116113	1	0.513351
ANKRD49	0.339138	0.695024	0.487951	0.629674	1	0.832438
ANKRD62	0.144584	0.476163	0.303644	0.763816	1	0.902264
ANKS4B	0.11252	0.341004	0.329968	0.744068	1	0.890069
ANO6	0.176116	0.121373	1.45103	0.15873	1	0.60433
ANP32A	0.333531	0.393471	0.847665	0.404361	1	0.708209
ANP32A_IT1	0.271743	0.527595	0.515059	0.610863	1	0.821307
ANP32B	0.358453	0.43438	0.825205	0.416763	1	0.716411
ANP32E	1.76609	0.858693	2.05672	0.0498774	1	0.55743
ANXA1	4.45777	3.39917	1.31143	0.201177	1	0.62014
ANXA11	0.495496	0.332278	1.49121	0.147941	1	0.595155
ANXA2	2.28383	1.49316	1.52952	0.138212	1	0.586617
ANXA2R	0.320977	0.171671	1.86973	0.0728234	1	0.563612
ANXA5	0.887566	0.748514	1.18577	0.246437	1	0.634315
ANXA6	0.400419	0.409176	0.978599	0.336797	1	0.675023
ANXA7	0.258736	0.362114	0.714515	0.481276	1	0.756178
AOAH	0.369843	0.608539	0.607756	0.548622	1	0.788118
AP1G1	0.218281	0.278505	0.783758	0.440264	1	0.730087
AP1G2	0.11474	0.288186	0.398146	0.693773	1	0.867682
AP1S3	0.341552	0.770884	0.443065	0.661383	1	0.853588
AP2M1	0.404767	0.211841	1.91071	0.0671279	1	0.563274
AP3B1	0.308292	0.316097	0.975307	0.338396	1	0.675377
AP3D1	0.290007	0.0969038	2.99274	0.00599013	1	0.452252
AP3M1	0.575554	0.417632	1.37814	0.179906	1	0.617699
AP3M2	0.454767	0.338356	1.34405	0.190544	1	0.62014
AP3S1	-0.0102247	0.181763	-0.056253	0.95557	1	0.987085
AP3S2	0.692571	0.563711	1.22859	0.230229	1	0.628368
AP4B1	0.0755373	0.0703365	1.07394	0.292715	1	0.655909
AP4B1_AS1	0.798494	0.49132	1.6252	0.116182	1	0.580228
AP4E1	0.593036	0.576596	1.02851	0.313183	1	0.665765
AP4S1	0.678871	0.90235	0.752337	0.458606	1	0.742984
AP5B1	0.0805734	0.20532	0.392429	0.69794	1	0.869804
AP5M1	0.178375	0.155333	1.14834	0.261283	1	0.638796
AP5S1	0.724569	0.37844	1.91462	0.0666058	1	0.562439
APAF1	0.979617	0.383487	2.5545	0.0168366	1	0.545807
APBB1IP	0.282441	0.474375	0.595396	0.556727	1	0.792601
APBB2	0.144723	0.271388	0.533271	0.598375	1	0.814688
APC	0.281319	0.274171	1.02607	0.314311	1	0.665765
APEH	0.403141	0.182318	2.2112	0.0360201	1	0.55743
APEX1	0.724342	0.551103	1.31435	0.200206	1	0.62014
APH1A	-0.0267976	0.215994	-0.124066	0.902217	1	0.96225
API5	0.0305422	0.181889	0.167917	0.867948	1	0.94625
APLP2	-0.151848	0.191371	-0.793477	0.434682	1	0.726324
APMAP	0.605964	0.416197	1.45595	0.157376	1	0.60433
APOA1BP	0.0652268	0.166825	0.39099	0.69899	1	0.87074
APOBEC3A	0.893328	0.614847	1.45293	0.158208	1	0.60433
APOBEC3C	0.782093	0.481691	1.62364	0.116516	1	0.580228
APOBEC3D	0.653044	0.821816	0.794636	0.43402	1	0.725837
APOBEC3F	0.695124	0.283867	2.44876	0.0213894	1	0.55743
APOBEC3G	0.0396098	0.915933	0.0432453	0.965836	1	0.990688
APOC1P1	0.781576	0.415796	1.87971	0.0713985	1	0.563612
APOL1	1.77713	1.28675	1.3811	0.179005	1	0.617201
APOL2	0.332038	0.647443	0.512846	0.612389	1	0.822328
APOL3	0.340351	0.338058	1.00678	0.323317	1	0.669199
APOL6	0.747824	0.47477	1.57513	0.127318	1	0.581962
APOLD1	0.486745	0.415554	1.17132	0.252094	1	0.63605
APOOL	0.286491	0.225341	1.27136	0.214856	1	0.62479
APOPT1	0.666541	0.639395	1.04245	0.306798	1	0.664127
APPBP2	-0.0406269	0.169616	-0.239523	0.812578	1	0.921733
APPL1	0.478163	0.848624	0.563456	0.577952	1	0.802181
APRT	0.269538	0.665024	0.405306	0.688568	1	0.865504
APTX	0.156444	0.122467	1.27744	0.212737	1	0.62479
AQP3	-0.0259025	0.1903	-0.136114	0.892779	1	0.95868
AQP4_AS1	0.160247	0.27791	0.576614	0.569159	1	0.798462
AQP6	0.0123711	0.28248	0.0437945	0.965403	1	0.990575
AQR	-0.0294066	0.151078	-0.194645	0.847184	1	0.937768
ARAF	0.0441425	0.163542	0.269915	0.789357	1	0.912248
ARAP2	0.521127	0.310299	1.67943	0.105047	1	0.580228
ARCN1	-0.0100792	0.207943	-0.048471	0.961711	1	0.989765
ARF1	0.0259948	0.287926	0.0902831	0.928754	1	0.976946
ARF4	0.209806	0.164489	1.27551	0.213409	1	0.62479
ARF6	0.735752	0.515488	1.42729	0.165396	1	0.606986
ARFGAP2	0.186156	0.189177	0.98403	0.33417	1	0.674191
ARFGAP3	-0.0866161	0.229969	-0.376642	0.709496	1	0.874196
ARFGEF1	0.233778	0.247639	0.944027	0.353847	1	0.683737
ARFGEF2	0.231001	0.139729	1.65321	0.110315	1	0.580228
ARFIP2	0.420579	0.52182	0.805984	0.427563	1	0.722058
ARGFX	0.334329	0.531699	0.628795	0.534969	1	0.78095
ARGLU1	1.30477	0.806783	1.61726	0.117893	1	0.581228
ARHGAP1	0.750506	0.626653	1.19764	0.241862	1	0.630382
ARHGAP11A	0.530018	0.336218	1.57641	0.127022	1	0.581962
ARHGAP15	0.860634	0.715279	1.20321	0.239735	1	0.630293
ARHGAP25	0.740278	0.511692	1.44673	0.159923	1	0.60433
ARHGAP26	0.69622	1.00683	0.691496	0.495383	1	0.760289
ARHGAP30	0.319744	0.566648	0.564273	0.577404	1	0.802041
ARHGAP4	0.514904	0.161705	3.18421	0.0037464	1	0.452252
ARHGAP5	0.0400482	0.324155	0.123547	0.902624	1	0.962379
ARHGAP9	0.0631712	0.276818	0.228205	0.821272	1	0.926509
ARHGDIB	13.7219	9.32642	1.47129	0.153214	1	0.599095
ARHGEF1	0.0579734	0.133828	0.433192	0.668448	1	0.857776
ARHGEF2	0.114828	0.153787	0.746672	0.461961	1	0.743765
ARHGEF26	0.015199	0.114229	0.133058	0.895172	1	0.959098
ARHGEF3	0.339326	0.253241	1.33993	0.191862	1	0.62014
ARHGEF39	0.209236	0.488554	0.428276	0.671978	1	0.859037
ARHGEF6	0.210493	0.227767	0.924162	0.3639	1	0.688279
ARID1A	0.104375	0.152147	0.686016	0.498775	1	0.760741
ARID1B	-0.237103	0.257858	-0.919509	0.366282	1	0.688279
ARID2	0.0965018	0.221283	0.436102	0.666363	1	0.85648
ARID4A	0.84173	0.739733	1.13788	0.265546	1	0.641949
ARID4B	1.18326	0.9926	1.19208	0.243997	1	0.632557
ARID5A	0.109223	0.207766	0.525701	0.603551	1	0.817236
ARID5B	0.712194	1.14981	0.6194	0.541043	1	0.785216
ARIH1	0.119518	0.180523	0.662064	0.513756	1	0.768461
ARIH2	-0.109306	0.492105	-0.222119	0.825957	1	0.927927
ARIH2OS	0.228776	0.329932	0.693405	0.494204	1	0.760233
ARL1	0.380855	0.277976	1.3701	0.182371	1	0.618194
ARL11	0.398101	0.371655	1.07116	0.293942	1	0.655991
ARL14EP	0.753785	0.384567	1.96009	0.0607853	1	0.55743
ARL16	0.197451	0.244649	0.80708	0.426942	1	0.722058
ARL17A	0.718393	0.423039	1.69817	0.101414	1	0.580228
ARL2_SNX15	0.207619	0.19992	1.03851	0.308596	1	0.664276
ARL2BP	0.234408	0.200863	1.167	0.253802	1	0.636183
ARL4C	0.98687	0.813183	1.21359	0.235815	1	0.628873
ARL5A	0.204982	0.195465	1.04869	0.303972	1	0.662945
ARL6IP1	2.08775	0.759596	2.74851	0.0107379	1	0.511437
ARL6IP4	0.290498	0.182256	1.5939	0.123043	1	0.581962
ARL6IP5	4.50324	2.36521	1.90395	0.0680406	1	0.563274
ARL8B	0.0249564	0.134783	0.18516	0.85454	1	0.941542
ARMC10	0.827795	0.667809	1.23957	0.226207	1	0.626664
ARMC8	0.348904	0.287662	1.21289	0.236076	1	0.629296
ARMC9	0.568708	0.414978	1.37045	0.182262	1	0.618194
ARMCX6	0.270815	0.195312	1.38658	0.177346	1	0.617192
ARNTL	0.26232	0.11017	2.38105	0.0248748	1	0.55743
ARNTL2	0.585848	0.62148	0.942665	0.35453	1	0.684205
ARPC1A	0.175979	0.1664	1.05757	0.299981	1	0.661251
ARPC1B	0.894188	0.585568	1.52704	0.138825	1	0.586617
ARPC2	2.37054	1.9583	1.21051	0.236974	1	0.629695
ARPC3	1.87787	1.39506	1.34609	0.189895	1	0.62014
ARPC4	0.0601606	0.227735	0.264169	0.793732	1	0.91335
ARPC5	0.833674	0.661109	1.26102	0.218499	1	0.625153
ARPC5L	0.0344492	0.226953	0.15179	0.880524	1	0.953358
ARPP19	0.118177	0.511642	0.230976	0.819142	1	0.925246
ARRB2	0.282141	0.16684	1.69109	0.102774	1	0.580228
ARRDC3	1.0865	0.425028	2.5563	0.0167675	1	0.545807
ARRDC3_AS1	0.128423	0.102624	1.25139	0.221936	1	0.625153
ARSA	2.50114	2.6997	0.926453	0.362731	1	0.688279
ARSB	0.325221	0.195563	1.663	0.108323	1	0.580228
ARSD	0.00319037	0.162826	0.0195938	0.984517	1	0.997167
ARSK	0.47755	0.298305	1.60088	0.121486	1	0.581962
AS3MT	1.13636	1.0722	1.05984	0.298964	1	0.660431
ASAH1	0.189825	0.147136	1.29014	0.20836	1	0.62479
ASAP1	0.058665	0.132491	0.442784	0.661584	1	0.853596
ASB11	0.245119	0.29022	0.844596	0.406041	1	0.708799
ASB16	0.227584	0.22377	1.01704	0.318504	1	0.667023
ASB16_AS1	0.168372	0.497006	0.338771	0.737503	1	0.887055
ASB6	0.147832	0.531582	0.278099	0.783136	1	0.910654
ASB8	0.763918	0.50176	1.52248	0.13996	1	0.586617
ASCC1	0.687249	0.174996	3.92722	0.000565068	1	0.452252
ASCC3	-0.00909901	0.28469	-0.0319611	0.974747	1	0.994285
ASF1A	0.0226957	0.265161	0.085592	0.932446	1	0.977842
ASH1L	0.962306	0.641225	1.50073	0.145473	1	0.592421
ASMTL_AS1	0.269056	0.231357	1.16295	0.255413	1	0.636183
ASNSD1	-0.0390489	0.292187	-0.133643	0.894714	1	0.959098
ASTE1	0.0585312	0.155843	0.375578	0.710277	1	0.874196
ASTN2	0.794863	0.573132	1.38688	0.177256	1	0.617192
ASXL1	-0.0230592	0.224225	-0.10284	0.918879	1	0.971247
ATAD2	-0.0485986	0.192479	-0.252488	0.80265	1	0.916165
ATAD3C	-0.105758	0.675047	-0.156667	0.876717	1	0.951585
ATCAY	0.994551	0.822445	1.20926	0.237444	1	0.629827
ATE1	-0.117904	0.175942	-0.670133	0.508682	1	0.766345
ATF2	0.131623	0.125026	1.05276	0.302137	1	0.662909
ATF4	0.539603	0.464076	1.16275	0.255493	1	0.636183
ATF6	-0.274357	0.393024	-0.698066	0.491333	1	0.759771
ATF6B	0.284571	0.374119	0.760642	0.453714	1	0.739537
ATF7IP	-0.00778542	0.305465	-0.0254871	0.979861	1	0.995427
ATF7IP2	0.516627	0.19797	2.60963	0.0148367	1	0.528371
ATG10	0.107091	0.226802	0.472179	0.640738	1	0.840131
ATG12	1.75833	1.21484	1.44737	0.159743	1	0.60433
ATG13	-0.0669941	0.1931	-0.34694	0.731429	1	0.883788
ATG14	0.705028	0.418567	1.68439	0.104076	1	0.580228
ATG16L1	0.381547	0.177701	2.14713	0.0412817	1	0.55743
ATG3	0.639883	0.424224	1.50836	0.143518	1	0.590284
ATG5	0.419725	0.177821	2.36039	0.026038	1	0.55743
ATHL1	0.442608	0.218565	2.02507	0.0532424	1	0.55743
ATIC	0.309029	0.190127	1.62538	0.116143	1	0.580228
ATM	0.743386	1.11292	0.667962	0.510044	1	0.766345
ATMIN	-0.0839211	0.156975	-0.534615	0.597459	1	0.814162
ATOX1	0.183158	0.234098	0.782397	0.441049	1	0.730105
ATP11B	0.385369	0.192067	2.00643	0.0553163	1	0.55743
ATP1A1	0.0953295	0.317641	0.300117	0.766474	1	0.90368
ATP1A2	0.583034	0.501638	1.16226	0.255688	1	0.636183
ATP1B2	0.622589	0.451173	1.37993	0.179359	1	0.617201
ATP1B3	0.0760978	0.145872	0.521676	0.606312	1	0.818863
ATP1B4	0.611609	0.463557	1.31938	0.198543	1	0.62014
ATP2B1	1.13486	0.635199	1.78662	0.0856658	1	0.577367
ATP2B4	0.385502	0.467085	0.825336	0.41669	1	0.716411
ATP5A1	1.91099	1.11013	1.72141	0.0970563	1	0.580228
ATP5B	0.119721	0.694962	0.172271	0.864559	1	0.945914
ATP5C1	1.01337	0.724326	1.39905	0.173615	1	0.611739
ATP5E	3.43646	2.37471	1.44711	0.159817	1	0.60433
ATP5EP2	0.242819	0.155347	1.56308	0.130126	1	0.581962
ATP5F1	1.19171	1.1003	1.08308	0.288714	1	0.653519
ATP5G1	0.615332	0.83461	0.737268	0.467561	1	0.747684
ATP5G2	3.30272	3.53538	0.934192	0.3588	1	0.686192
ATP5G3	-0.0121641	0.394968	-0.0307977	0.975666	1	0.994617
ATP5H	1.86782	1.06654	1.75128	0.0916885	1	0.580228
ATP5I	2.27889	2.70037	0.843919	0.406413	1	0.708799
ATP5J	2.21483	1.49456	1.48193	0.150379	1	0.597356
ATP5J2	1.98111	1.49583	1.32443	0.196885	1	0.62014
ATP5J2_PTCD1	0.556971	0.525091	1.06071	0.298574	1	0.660431
ATP5L	6.34343	5.02134	1.2633	0.217694	1	0.62479
ATP5O	1.34422	1.66962	0.805106	0.42806	1	0.722085
ATP5S	-0.473161	0.238478	-1.98409	0.0578962	1	0.55743
ATP6AP2	0.091476	0.367066	0.249209	0.805158	1	0.917501
ATP6V0A2	0.496678	0.651365	0.762518	0.452614	1	0.739537
ATP6V0B	0.329255	0.176341	1.86715	0.0731952	1	0.563612
ATP6V0D2	0.243891	0.163173	1.49467	0.147039	1	0.593712
ATP6V0E1	3.70959	1.68816	2.19741	0.0370986	1	0.55743
ATP6V1A	0.676907	0.295011	2.29452	0.030085	1	0.55743
ATP6V1E1	0.574743	0.373411	1.53917	0.135846	1	0.586056
ATP6V1F	0.888067	0.415111	2.13935	0.0419657	1	0.55743
ATP6V1G1	1.90089	2.59916	0.731347	0.471108	1	0.750228
ATP7A	0.374283	0.481949	0.776603	0.444401	1	0.732791
ATP8A1	0.160724	0.199533	0.805502	0.427836	1	0.722058
ATP8B1	0.0358282	0.188383	0.190188	0.850639	1	0.939788
ATP8B2	0.563267	0.275404	2.04524	0.0510751	1	0.55743
ATPIF1	0.915937	0.545765	1.67826	0.105278	1	0.580228
ATR	0.32278	0.201651	1.60069	0.121528	1	0.581962
ATRAID	0.32259	0.481013	0.670646	0.50836	1	0.766345
ATRX	1.49082	1.04523	1.42631	0.165676	1	0.606986
ATXN1	0.416022	0.317704	1.30947	0.20183	1	0.620613
ATXN7	0.710896	0.515724	1.37844	0.179813	1	0.617699
ATXN7L3B	-0.0610261	0.154224	-0.395698	0.695557	1	0.86895
ATXN8OS	1.74341	1.29875	1.34238	0.191077	1	0.62014
AUP1	0.0916179	0.227495	0.402724	0.690443	1	0.86591
AURKA	-0.00863542	0.120753	-0.0715133	0.943537	1	0.982757
AURKAIP1	-0.0023163	0.210662	-0.0109953	0.991311	1	0.999287
AVPR1A	0.000347956	0.208165	0.00167154	0.998679	1	0.999698
AXL	0.417162	0.452297	0.92232	0.364842	1	0.688279
AZI2	-0.000518141	0.222641	-0.00232724	0.998161	1	0.999698
AZIN1	-0.178877	0.271893	-0.657894	0.516389	1	0.769445
B2M	164.538	124.667	1.31983	0.198397	1	0.62014
B3GALNT2	0.136638	0.217931	0.626978	0.536141	1	0.781557
B3GNT6	-0.0563121	0.289826	-0.194296	0.847454	1	0.937898
B4GALT1	-0.167813	0.238522	-0.703552	0.487965	1	0.758133
B4GALT3	0.00867156	0.200176	0.0433197	0.965778	1	0.990688
BACE1_AS	0.41962	0.355519	1.1803	0.248566	1	0.635018
BACE2	0.773699	0.896263	0.86325	0.395893	1	0.704958
BACH2	-0.219855	0.24455	-0.899021	0.376892	1	0.693984
BAG1	0.479321	0.260139	1.84256	0.0768255	1	0.569873
BAG5	0.728393	0.335423	2.17156	0.0391987	1	0.55743
BAG6	-0.27681	0.233298	-1.18651	0.246151	1	0.634315
BAIAP2_AS1	0.0802847	0.183465	0.437604	0.665287	1	0.856047
BANF1	0.62992	0.531958	1.18415	0.247066	1	0.634315
BAP1	-0.0259448	0.0641293	-0.40457	0.689103	1	0.865644
BAZ1A	0.66421	0.517153	1.28436	0.210343	1	0.62479
BAZ1B	0.539622	0.375985	1.43522	0.163145	1	0.604406
BAZ2A	0.426158	0.577712	0.737665	0.467324	1	0.747499
BAZ2B	0.763211	0.301351	2.53263	0.0176975	1	0.550482
BBIP1	0.461156	0.572359	0.805713	0.427716	1	0.722058
BBX	0.755745	0.52668	1.43492	0.16323	1	0.604406
BCAP29	0.295912	0.16008	1.84852	0.0759308	1	0.569873
BCAP31	1.80231	1.05715	1.70488	0.100139	1	0.580228
BCAS1	0.657982	0.338324	1.94483	0.062687	1	0.558069
BCAS2	0.347534	0.429916	0.808376	0.426209	1	0.722048
BCCIP	0.681873	0.305082	2.23505	0.0342212	1	0.55743
BCDIN3D	0.419719	0.347649	1.20731	0.238183	1	0.629827
BCDIN3D_AS1	0.285386	0.341264	0.836261	0.410628	1	0.712796
BCKDHB	0.150347	0.329934	0.455687	0.652398	1	0.848173
BCL11B	0.285442	0.678143	0.420917	0.677275	1	0.860292
BCL2	-0.312755	0.396497	-0.788796	0.437365	1	0.728823
BCL2A1	0.170449	0.190677	0.893918	0.379566	1	0.694947
BCL2L15	1.18493	1.1161	1.06168	0.298145	1	0.660047
BCL7B	-0.0882768	0.097172	-0.908459	0.37198	1	0.691705
BCLAF1	2.78509	1.22605	2.27159	0.0316229	1	0.55743
BDH1	1.17673	0.66348	1.77357	0.0878491	1	0.580228
BDH2	0.0926011	0.173426	0.533952	0.597911	1	0.814406
BDNF_AS	0.161312	0.263805	0.611481	0.546191	1	0.78692
BDP1	0.62117	0.77119	0.805469	0.427854	1	0.722058
BEND2	0.140369	0.331264	0.423739	0.675242	1	0.859844
BEND3P3	-0.0523158	0.24178	-0.216377	0.830382	1	0.929688
BET1L	0.246429	0.231082	1.06641	0.296039	1	0.65763
BEX2	0.0185477	0.178502	0.103908	0.91804	1	0.970694
BEX4	0.131898	0.0763128	1.72838	0.0957803	1	0.580228
BEX5	0.123578	0.164269	0.75229	0.458634	1	0.742984
BFAR	0.809207	0.327298	2.47239	0.0202834	1	0.55743
BHLHE40	0.081065	0.316295	0.256295	0.79974	1	0.916165
BHMT2	0.278992	0.468703	0.595241	0.556828	1	0.792601
BIN2	0.473929	0.293267	1.61603	0.118158	1	0.581228
BIN3_IT1	-0.0618215	0.353177	-0.175044	0.862401	1	0.945613
BIRC2	-0.0621644	0.233282	-0.266478	0.791973	1	0.913195
BIRC3	1.0398	1.39422	0.745798	0.462479	1	0.744007
BIRC6	0.575817	0.529494	1.08749	0.286801	1	0.653302
BIVM	0.257911	0.326279	0.790464	0.436408	1	0.727821
BLCAP	0.109044	0.154293	0.70673	0.48602	1	0.757279
BLMH	0.101039	0.134054	0.753713	0.457793	1	0.742704
BLOC1S1	0.418763	0.494116	0.8475	0.404451	1	0.708209
BLOC1S2	0.485867	0.965572	0.503191	0.619066	1	0.826005
BLOC1S3	0.0904278	0.137702	0.656694	0.517148	1	0.769456
BLOC1S6	0.990006	0.455302	2.1744	0.0389634	1	0.55743
BLVRA	0.252284	0.181281	1.39167	0.175814	1	0.614648
BLZF1	-0.00565786	0.208746	-0.0271041	0.978584	1	0.995164
BMP7	0.0924433	0.539267	0.171424	0.865218	1	0.946129
BMP8A	0.499046	0.21345	2.338	0.0273542	1	0.55743
BMPR2	0.303979	0.17779	1.70976	0.0992208	1	0.580228
BMS1	0.167154	0.385087	0.434068	0.66782	1	0.85715
BMS1P1	0.586985	0.341898	1.71684	0.0979003	1	0.580228
BMS1P2	-0.0559186	0.189049	-0.295789	0.769741	1	0.905056
BMS1P4	0.381221	0.18348	2.07773	0.0477487	1	0.55743
BMS1P5	0.270461	0.48292	0.560054	0.580237	1	0.803211
BMS1P6	0.15626	0.183155	0.853155	0.401365	1	0.707025
BNIP1	0.0387108	0.129329	0.29932	0.767076	1	0.90368
BNIP2	0.212217	0.250162	0.848318	0.404003	1	0.708209
BNIP3L	0.690438	0.375227	1.84005	0.0772037	1	0.569873
BNIPL	-0.00730558	0.298708	-0.0244572	0.980675	1	0.995759
BOD1L1	0.602948	0.530883	1.13575	0.266424	1	0.641949
BOLA3	0.172174	0.138848	1.24002	0.226043	1	0.626664
BOLA3_AS1	0.0546034	0.145566	0.375112	0.71062	1	0.874196
BPGM	0.0147714	0.285142	0.0518036	0.959081	1	0.988982
BPNT1	0.820138	0.448595	1.82824	0.0790103	1	0.569873
BPTF	0.855391	0.637576	1.34163	0.191317	1	0.62014
BRCA1	0.431595	0.832112	0.518674	0.608375	1	0.819566
BRCC3	0.401734	0.165906	2.42145	0.0227375	1	0.55743
BRD2	1.26111	0.629609	2.00301	0.0557048	1	0.55743
BRD4	0.118447	0.148694	0.796581	0.432909	1	0.725533
BRD7	0.13214	0.215449	0.613324	0.544991	1	0.786483
BRD8	0.385836	0.266327	1.44873	0.159367	1	0.60433
BRDT	0.198142	0.137712	1.43882	0.162133	1	0.60433
BRE	-0.239585	0.254392	-0.941795	0.354967	1	0.684619
BREA2	0.571844	0.235415	2.42909	0.0223529	1	0.55743
BRIP1	0.540778	0.755997	0.715317	0.480788	1	0.755647
BRIX1	0.365326	0.199982	1.82679	0.0792342	1	0.569873
BRK1	1.34525	0.888422	1.51421	0.142037	1	0.588147
BRWD1	0.0832819	0.476419	0.174808	0.862585	1	0.945613
BRWD3	0.35031	0.334636	1.04684	0.30481	1	0.663556
BSDC1	0.191796	0.255548	0.750527	0.459676	1	0.743156
BSN_AS2	0.0190348	0.165735	0.114851	0.909446	1	0.964264
BTAF1	0.0561884	0.217859	0.257912	0.798505	1	0.916165
BTD	0.425995	0.190738	2.2334	0.0343432	1	0.55743
BTF3	4.06358	4.08609	0.994491	0.32915	1	0.670877
BTF3L4	0.495087	0.173514	2.8533	0.00837756	1	0.489808
BTG1	0.955862	2.01276	0.474902	0.638822	1	0.838873
BTG2	0.186577	0.351205	0.531248	0.599757	1	0.815483
BTG3	0.282306	0.213629	1.32148	0.197854	1	0.62014
BTN2A1	0.349779	0.272227	1.28488	0.210163	1	0.62479
BTN3A1	0.830054	0.492331	1.68597	0.103768	1	0.580228
BTN3A2	1.27189	1.11699	1.13867	0.265223	1	0.641783
BTN3A3	0.348299	0.189887	1.83424	0.0780879	1	0.569873
BUB3	0.812257	0.808179	1.00505	0.324137	1	0.67031
BUD31	-0.0393385	0.164826	-0.238666	0.813236	1	0.921836
BVES	1.12648	0.828162	1.36022	0.18544	1	0.618441
BZW1	0.833201	0.65128	1.27933	0.212081	1	0.62479
BZW2	0.19712	0.207891	0.948189	0.351764	1	0.683595
C10orf111	0.0548514	0.153164	0.358122	0.723143	1	0.880305
C10orf118	1.26156	0.706146	1.78654	0.0856787	1	0.577367
C10orf32	0.801244	0.595222	1.34613	0.189882	1	0.62014
C10orf32_AS3MT	0.420897	0.796173	0.528651	0.601532	1	0.816664
C10orf54	-0.0345059	0.129859	-0.265718	0.792552	1	0.913195
C10orf76	0.395772	0.580803	0.681423	0.501629	1	0.761687
C11orf31	0.56999	0.471837	1.20802	0.237913	1	0.629827
C11orf48	0.367133	0.232171	1.5813	0.125899	1	0.581962
C11orf57	0.116168	0.178236	0.651764	0.520274	1	0.771123
C11orf58	2.92194	2.27754	1.28294	0.210834	1	0.62479
C11orf70	0.22678	0.236202	0.960113	0.345843	1	0.679401
C11orf73	0.125046	0.524035	0.238622	0.81327	1	0.921836
C11orf83	0.413929	0.263657	1.56995	0.128518	1	0.581962
C11orf92	0.0584803	0.133842	0.436934	0.665767	1	0.856305
C12orf29	-0.222483	0.142148	-1.56515	0.129638	1	0.581962
C12orf5	0.447681	0.929965	0.481395	0.634263	1	0.835387
C12orf57	0.21386	0.326627	0.654753	0.518378	1	0.770104
C12orf65	1.77282	1.02014	1.73782	0.0940746	1	0.580228
C12orf75	0.35529	0.221714	1.60247	0.121132	1	0.581962
C14orf1	0.181485	0.26422	0.686871	0.498245	1	0.760741
C14orf105	0.790468	0.578759	1.3658	0.183702	1	0.618441
C14orf119	-0.114516	0.186388	-0.614397	0.544293	1	0.786253
C14orf132	0.304901	0.225915	1.34963	0.188771	1	0.62014
C14orf166	0.335807	0.488221	0.687817	0.497659	1	0.76036
C14orf178	0.0604488	0.359304	0.168239	0.867697	1	0.94625
C14orf182	0.00574803	0.134518	0.0427306	0.966243	1	0.99094
C14orf2	2.10851	1.52623	1.38151	0.178879	1	0.617201
C14orf23	0.198146	0.487098	0.406789	0.687492	1	0.864916
C14orf64	0.0200414	0.149119	0.134398	0.894123	1	0.959098
C15orf38_AP3S2	0.0106255	0.280571	0.037871	0.97008	1	0.992223
C15orf40	0.658021	0.692761	0.949853	0.350934	1	0.683432
C15orf57	-0.0469239	0.126242	-0.371698	0.713129	1	0.874924
C16orf54	0.166243	0.192599	0.863159	0.395943	1	0.704958
C16orf87	0.106446	0.290362	0.366597	0.716886	1	0.87691
C17orf103	0.0829177	0.463226	0.179	0.859325	1	0.944227
C17orf75	0.570455	0.950415	0.600217	0.553558	1	0.791773
C17orf76_AS1	-0.264575	1.03246	-0.256257	0.799769	1	0.916165
C17orf77	0.0529428	0.216367	0.24469	0.808617	1	0.920045
C17orf85	1.09364	0.700481	1.56128	0.13055	1	0.581962
C18orf61	0.606154	0.336825	1.79961	0.0835382	1	0.576567
C19orf12	1.67979	0.856596	1.961	0.060673	1	0.55743
C19orf35	0.127922	0.4018	0.318372	0.752746	1	0.895514
C19orf40	0.183412	0.139871	1.31129	0.201222	1	0.62014
C19orf43	0.373211	0.182097	2.04952	0.0506253	1	0.55743
C19orf48	-0.000711465	0.0956311	-0.00743969	0.994121	1	0.999698
C19orf53	0.259655	0.992683	0.261569	0.795715	1	0.914774
C19orf54	0.199283	0.266707	0.747198	0.461648	1	0.743713
C19orf66	0.0788277	0.140275	0.561953	0.578961	1	0.802733
C19orf70	0.157491	0.16229	0.970431	0.340773	1	0.677025
C1D	0.397436	0.314944	1.26193	0.218179	1	0.625153
C1GALT1	0.322847	0.47046	0.686237	0.498638	1	0.760741
C1QBP	-0.0803894	0.151525	-0.530536	0.600243	1	0.815783
C1QTNF6	1.11924	0.526067	2.12757	0.0430203	1	0.55743
C1RL	0.287522	0.301913	0.952335	0.349697	1	0.682384
C1orf106	2.1596	2.21895	0.973255	0.339395	1	0.675817
C1orf123	0.289911	0.220708	1.31355	0.200472	1	0.62014
C1orf131	-0.560242	0.328444	-1.70575	0.0999759	1	0.580228
C1orf140	0.223404	0.170707	1.3087	0.202086	1	0.620613
C1orf162	1.59995	0.672545	2.37895	0.0249909	1	0.55743
C1orf174	0.718856	0.36333	1.97852	0.0585556	1	0.55743
C1orf210	0.511996	0.452432	1.13165	0.26811	1	0.643191
C1orf220	0.321094	0.239783	1.33911	0.192126	1	0.62014
C1orf229	0.0386553	0.170136	0.227202	0.822044	1	0.926819
C1orf27	0.275984	0.140396	1.96575	0.060092	1	0.55743
C1orf43	0.101827	0.177823	0.572634	0.571811	1	0.800069
C1orf52	0.130542	0.171629	0.760603	0.453737	1	0.739537
C1orf63	0.572585	0.26657	2.14798	0.0412077	1	0.55743
C1orf86	0.380193	0.467388	0.813441	0.423353	1	0.720733
C20orf166_AS1	0.315249	0.249496	1.26354	0.217606	1	0.62479
C20orf196	0.100231	0.195515	0.512653	0.612522	1	0.822328
C21orf62	2.53758	2.43189	1.04346	0.306341	1	0.664127
C22orf29	0.316938	0.184348	1.71924	0.0974565	1	0.580228
C22orf39	0.0830831	0.14062	0.590834	0.559734	1	0.793903
C2CD2	0.249403	0.580635	0.429534	0.671073	1	0.859037
C2orf15	0.106493	0.205111	0.519194	0.608017	1	0.819566
C2orf68	0.388543	0.220975	1.75831	0.0904617	1	0.580228
C2orf74	0.470051	0.296133	1.5873	0.124534	1	0.581962
C2orf83	0.137407	0.453589	0.302932	0.764352	1	0.902413
C3orf17	0.234263	0.184604	1.269	0.215683	1	0.62479
C3orf33	0.535984	0.524979	1.02096	0.316678	1	0.667023
C3orf37	0.0112632	0.125817	0.0895212	0.929354	1	0.976946
C3orf38	0.268451	0.117271	2.28915	0.0304389	1	0.55743
C3orf62	0.0709125	0.235397	0.301246	0.765623	1	0.903529
C3orf70	-0.0093297	0.221268	-0.0421648	0.966689	1	0.99095
C3orf72	0.107693	0.234161	0.459912	0.649402	1	0.846009
C3orf83	0.0981364	0.169437	0.579191	0.567445	1	0.798462
C4orf19	0.938819	0.77568	1.21032	0.237046	1	0.629695
C4orf26	0.44158	0.615512	0.717419	0.479512	1	0.754801
C4orf3	2.00799	1.14562	1.75276	0.0914293	1	0.580228
C4orf40	-0.101163	0.177964	-0.56845	0.574607	1	0.801547
C5AR2	-0.0807064	0.154487	-0.522414	0.605805	1	0.818863
C5orf24	0.394267	0.65175	0.604936	0.550465	1	0.790111
C5orf28	0.316326	0.324375	0.975187	0.338454	1	0.675377
C5orf55	0.746394	0.454596	1.64188	0.112656	1	0.580228
C5orf63	0.217368	0.140384	1.54838	0.133617	1	0.581962
C5orf64	0.290277	0.303848	0.955335	0.348207	1	0.681454
C6orf106	0.0922526	0.310646	0.29697	0.768849	1	0.904284
C6orf123	0.786726	0.568397	1.38411	0.17809	1	0.617201
C6orf132	0.098445	0.123909	0.794494	0.434101	1	0.725837
C6orf170	0.124575	0.144551	0.861809	0.396672	1	0.705454
C6orf25	0.886161	1.01225	0.875436	0.389353	1	0.702429
C6orf48	0.168078	0.43849	0.38331	0.704606	1	0.872561
C6orf62	0.317132	0.778206	0.407516	0.686965	1	0.864823
C6orf89	0.544035	0.450932	1.20647	0.238501	1	0.629827
C7orf55	1.04851	1.11726	0.938468	0.356641	1	0.685264
C7orf65	-0.219835	0.166064	-1.3238	0.197091	1	0.62014
C7orf73	0.914663	0.331905	2.7558	0.0105551	1	0.511437
C8orf31	0.229605	0.179535	1.27889	0.212234	1	0.62479
C8orf33	0.301217	0.168261	1.79018	0.0850786	1	0.577367
C8orf37	0.273922	0.210603	1.30066	0.204785	1	0.623678
C8orf44	-0.00568254	0.607086	-0.00936036	0.992603	1	0.999698
C8orf44_SGK3	0.408838	0.303005	1.34928	0.188881	1	0.62014
C8orf59	0.859932	0.645741	1.3317	0.194517	1	0.62014
C8orf86	0.283926	0.174842	1.6239	0.116461	1	0.580228
C9orf123	0.0452614	0.128991	0.350889	0.728499	1	0.881407
C9orf139	0.147001	0.480562	0.305894	0.762122	1	0.901651
C9orf142	0.273147	0.24243	1.1267	0.270161	1	0.644584
C9orf16	-0.0497892	0.189725	-0.262428	0.79506	1	0.914336
C9orf3	0.063124	0.221886	0.284489	0.778289	1	0.90779
C9orf64	0.0362661	0.13139	0.276019	0.784716	1	0.910717
C9orf66	-0.0517216	0.240373	-0.215172	0.831312	1	0.929821
C9orf72	-0.165697	0.170536	-0.971629	0.340188	1	0.676588
C9orf78	4.68009	2.01035	2.32799	0.0279616	1	0.55743
C9orf85	0.612668	0.326929	1.87401	0.0722094	1	0.563612
C9orf91	-0.00396118	0.212106	-0.0186755	0.985243	1	0.997167
CA12	-0.00873853	0.123432	-0.0707963	0.944102	1	0.982889
CA13	0.130186	0.128388	1.01401	0.319923	1	0.667123
CA5B	2.71689	1.493	1.81975	0.0803305	1	0.570591
CA6	0.0622754	0.171652	0.3628	0.719687	1	0.878653
CAB39	0.541157	0.371969	1.45485	0.15768	1	0.60433
CABIN1	-0.134038	0.2469	-0.542881	0.591835	1	0.811572
CABP4	0.740432	0.809508	0.914669	0.368771	1	0.690208
CACNB2	-0.051732	0.249537	-0.207312	0.837382	1	0.932635
CACNG8	0.237588	0.929319	0.255659	0.800226	1	0.916165
CACUL1	0.436201	0.71083	0.61365	0.544779	1	0.786362
CACYBP	-0.249009	0.44446	-0.560251	0.580104	1	0.803211
CAGE1	0.0368604	0.152015	0.242478	0.810313	1	0.920476
CALCOCO1	-0.290043	0.180946	-1.60293	0.121032	1	0.581962
CALCOCO2	0.19745	0.435768	0.453109	0.654229	1	0.848756
CALM1	6.45906	2.86972	2.25076	0.0330812	1	0.55743
CALM2	4.05086	2.61227	1.5507	0.133062	1	0.581962
CALM3	0.492326	0.245576	2.00478	0.0555034	1	0.55743
CALN1	0.0824826	0.217453	0.379313	0.707536	1	0.873235
CALR	0.233447	0.478648	0.487721	0.629835	1	0.832438
CALU	0.130943	0.146701	0.892579	0.38027	1	0.695198
CAMK1D	0.715455	0.337934	2.11714	0.0439732	1	0.55743
CAMK2D	-0.111584	0.112678	-0.990295	0.331157	1	0.672288
CAMK2G	0.20442	0.145565	1.40432	0.172057	1	0.611031
CAMK4	0.000190058	0.108089	0.00175834	0.99861	1	0.999698
CAMKK2	0.12541	0.155799	0.804951	0.428148	1	0.722085
CAMLG	1.39237	0.795839	1.74956	0.0919911	1	0.580228
CAMTA1	-0.0921281	0.249736	-0.368903	0.715187	1	0.876058
CAND1	0.0212007	0.151023	0.140381	0.889441	1	0.957052
CANX	0.492767	0.272314	1.80956	0.0819407	1	0.572548
CAP1	2.05139	1.2242	1.6757	0.105784	1	0.580228
CAPN10_AS1	0.0956541	0.107744	0.88779	0.382793	1	0.696055
CAPN2	0.169545	0.491397	0.345027	0.73285	1	0.884578
CAPN7	0.187549	0.242669	0.772858	0.446576	1	0.734427
CAPNS1	0.445176	0.267853	1.66202	0.108521	1	0.580228
CAPRIN1	0.075952	0.0999554	0.759859	0.454174	1	0.739962
CAPRIN2	-0.16411	0.248292	-0.660956	0.514455	1	0.768461
CAPZA1	1.82937	0.544317	3.36085	0.00241111	1	0.452252
CAPZA2	-0.143577	0.254294	-0.564609	0.577179	1	0.802041
CAPZB	0.208155	0.568784	0.365965	0.717352	1	0.877154
CARD16	1.85138	0.97809	1.89285	0.0695603	1	0.563612
CARD6	0.066138	0.288515	0.229236	0.820479	1	0.926386
CARD8	0.598316	0.960465	0.622944	0.538747	1	0.783551
CARF	-0.112383	0.305651	-0.367682	0.716087	1	0.876581
CARHSP1	0.0884419	0.106973	0.826767	0.415893	1	0.716175
CARS	-0.0116686	0.195766	-0.059605	0.952926	1	0.986618
CASC3	0.147509	0.227006	0.649802	0.52152	1	0.771473
CASC4	0.433816	0.275697	1.57353	0.127688	1	0.581962
CASK	1.91381	1.65153	1.15881	0.257065	1	0.636183
CASP1	1.82397	0.523015	3.48741	0.00175131	1	0.452252
CASP10	-0.390922	0.18822	-2.07694	0.0478273	1	0.55743
CASP2	1.02646	0.453925	2.26131	0.032335	1	0.55743
CASP4	-0.3327	0.866523	-0.383949	0.704139	1	0.872561
CASP6	0.370216	0.307394	1.20437	0.239297	1	0.630151
CASP8	0.896906	0.810717	1.10631	0.278723	1	0.648585
CASP8AP2	0.308262	0.231751	1.33014	0.195022	1	0.62014
CASS4	0.0928723	0.167724	0.55372	0.584502	1	0.806362
CAST	0.916713	0.620213	1.47806	0.151404	1	0.59795
CAT	0.0693166	0.195387	0.354766	0.725626	1	0.881033
CATSPER2	0.0277168	0.341177	0.0812388	0.935874	1	0.979262
CATSPER2P1	0.564381	0.350736	1.60913	0.119664	1	0.581962
CAV2	0.545264	0.31372	1.73806	0.0940321	1	0.580228
CBFA2T2	1.16522	0.919804	1.26681	0.216453	1	0.62479
CBFB	-0.0742474	0.102186	-0.726592	0.473967	1	0.750821
CBL	0.425779	0.272655	1.5616	0.130473	1	0.581962
CBLB	0.105488	0.275366	0.383083	0.704773	1	0.872561
CBLL1	0.598802	0.190944	3.13601	0.0042199	1	0.452252
CBWD1	-0.0253959	0.195268	-0.130057	0.897523	1	0.960079
CBX3	0.553052	0.450355	1.22803	0.230436	1	0.628368
CBX5	2.13005	1.09347	1.94797	0.0622907	1	0.558069
CBX6	0.202199	0.226427	0.892998	0.380049	1	0.695198
CC2D1B	0.614227	0.64735	0.948833	0.351442	1	0.683595
CC2D2A	1.33554	0.693883	1.92474	0.0652702	1	0.558069
CCAR1	0.220513	0.459557	0.479838	0.635355	1	0.836108
CCBE1	0.816397	0.505034	1.61652	0.118052	1	0.581228
CCBP2	0.303992	0.42739	0.711276	0.483246	1	0.756696
CCDC104	0.0301927	0.300687	0.100412	0.920787	1	0.972092
CCDC109B	0.0690617	0.255491	0.270309	0.789056	1	0.912072
CCDC113	0.343515	0.39434	0.871114	0.391665	1	0.704086
CCDC115	0.595669	0.196329	3.03403	0.00541787	1	0.452252
CCDC117	0.305503	0.446878	0.683639	0.500251	1	0.761174
CCDC12	0.367774	0.324264	1.13418	0.267069	1	0.641949
CCDC120	0.354111	0.211503	1.67426	0.106068	1	0.580228
CCDC122	0.363417	0.467957	0.776604	0.444401	1	0.732791
CCDC124	0.0359275	0.163856	0.219263	0.828157	1	0.92865
CCDC125	0.449251	0.275585	1.63017	0.115122	1	0.580228
CCDC137	-0.0589429	0.24662	-0.239003	0.812977	1	0.921836
CCDC14	0.571036	0.155356	3.67567	0.00108281	1	0.452252
CCDC142	0.570426	0.786895	0.724907	0.474983	1	0.751526
CCDC144B	0.722159	0.349362	2.06708	0.0488175	1	0.55743
CCDC163P	-0.0920819	0.2387	-0.385764	0.70281	1	0.872331
CCDC167	0.70275	0.437202	1.60738	0.120048	1	0.581962
CCDC172	0.892557	1.12689	0.79205	0.435499	1	0.726699
CCDC174	0.326206	0.712406	0.457893	0.650833	1	0.846856
CCDC18	0.459075	0.19751	2.32432	0.028188	1	0.55743
CCDC23	0.0600806	0.12069	0.497808	0.622804	1	0.82865
CCDC25	1.02246	0.511025	2.00081	0.0559555	1	0.55743
CCDC28A	0.195012	0.212017	0.919796	0.366135	1	0.688279
CCDC30	0.799104	0.456607	1.75009	0.091897	1	0.580228
CCDC50	-0.0698783	0.165503	-0.422218	0.676337	1	0.860066
CCDC53	0.0956014	0.432399	0.221095	0.826745	1	0.927927
CCDC58	0.265136	0.202164	1.31149	0.201157	1	0.62014
CCDC59	0.208618	0.651193	0.320363	0.751254	1	0.894593
CCDC65	0.188308	0.214371	0.878421	0.387761	1	0.700756
CCDC66	0.110643	0.408811	0.270646	0.7888	1	0.911948
CCDC69	-0.0293908	0.31926	-0.092059	0.927357	1	0.976134
CCDC74B_AS1	1.18941	0.340901	3.48902	0.00174419	1	0.452252
CCDC82	0.085078	0.379237	0.22434	0.824247	1	0.927531
CCDC84	0.139305	0.160184	0.869652	0.392448	1	0.704086
CCDC88C	0.199499	0.403572	0.494334	0.625221	1	0.829892
CCDC90B	0.53588	0.370362	1.44691	0.159872	1	0.60433
CCDC91	0.500961	0.288718	1.73512	0.0945598	1	0.580228
CCDC93	0.274883	0.275897	0.996326	0.328274	1	0.670877
CCL22	-0.124169	0.277199	-0.447941	0.657906	1	0.851187
CCL4	1.29027	1.12167	1.15032	0.260484	1	0.638796
CCL5	8.27329	8.29998	0.996785	0.328056	1	0.670877
CCNB1IP1	0.083353	0.154053	0.541065	0.593069	1	0.812318
CCNC	0.125565	0.182996	0.686163	0.498684	1	0.760741
CCND2	0.204497	0.161064	1.26966	0.215451	1	0.62479
CCND3	-0.109965	0.831593	-0.132234	0.895817	1	0.959098
CCNDBP1	1.07638	0.482924	2.22889	0.0346779	1	0.55743
CCNG1	0.424128	0.209615	2.02336	0.0534288	1	0.55743
CCNH	-0.100324	0.392099	-0.255864	0.800069	1	0.916165
CCNI	0.274743	0.577638	0.475632	0.638309	1	0.838873
CCNK	0.409801	0.191749	2.13717	0.0421587	1	0.55743
CCNL1	-0.471685	0.713102	-0.661455	0.51414	1	0.768461
CCNL2	0.16872	0.26701	0.631888	0.532978	1	0.780168
CCNT1	0.208708	0.382605	0.545491	0.590065	1	0.810201
CCNT2	0.239748	0.287089	0.835102	0.411269	1	0.713013
CCNY	0.46794	0.135918	3.44282	0.00196083	1	0.452252
CCP110	0.192614	0.340393	0.56586	0.576341	1	0.802041
CCR6	-0.188585	0.55216	-0.34154	0.735442	1	0.885791
CCR7	0.931786	1.57279	0.592442	0.558672	1	0.793839
CCRN4L	0.239762	0.291947	0.821253	0.418969	1	0.717952
CCSER2	0.5957	0.622952	0.956253	0.347752	1	0.681454
CCT2	0.0776099	0.372558	0.208316	0.836605	1	0.932278
CCT3	0.118874	0.798485	0.148874	0.882801	1	0.954104
CCT4	0.200858	0.229799	0.874061	0.390087	1	0.70289
CCT5	0.552379	0.466556	1.18395	0.247144	1	0.634315
CCT6A	0.652477	0.247955	2.63144	0.0141084	1	0.528371
CCT7	0.267854	0.171723	1.5598	0.130897	1	0.581962
CCT8	0.584351	0.522339	1.11872	0.273489	1	0.646043
CD109	-0.13267	0.130718	-1.01493	0.31949	1	0.667023
CD160	0.604316	0.197802	3.05516	0.00514564	1	0.452252
CD164	-0.26794	0.615302	-0.435461	0.666821	1	0.85648
CD2	4.26874	2.39349	1.78348	0.0861867	1	0.578251
CD209	0.277656	0.300073	0.925294	0.363322	1	0.688279
CD24	0.391392	0.236301	1.65633	0.109676	1	0.580228
CD244	0.142498	0.219042	0.650549	0.521045	1	0.771469
CD247	0.393394	0.388905	1.01154	0.321079	1	0.668625
CD28	0.370634	0.329132	1.1261	0.270411	1	0.644895
CD2AP	0.0536111	0.221618	0.241907	0.81075	1	0.920509
CD2BP2	0.175569	0.142469	1.23234	0.228852	1	0.628201
CD300LG	0.029995	0.323743	0.0926507	0.926891	1	0.975851
CD36	-0.307972	0.288666	-1.06688	0.295831	1	0.65763
CD37	0.193895	0.317322	0.611035	0.546482	1	0.787154
CD3D	7.39502	7.43778	0.994251	0.329264	1	0.670877
CD3E	0.0877088	0.206386	0.424974	0.674352	1	0.859844
CD3EAP	0.299153	0.278586	1.07383	0.292766	1	0.655909
CD3G	0.750024	1.33265	0.562808	0.578387	1	0.802422
CD4	0.584141	0.474542	1.23096	0.229359	1	0.628201
CD40LG	0.297281	0.266165	1.11691	0.274249	1	0.646372
CD44	1.07563	0.796593	1.35029	0.188559	1	0.62014
CD46	0.773941	0.491501	1.57465	0.127429	1	0.581962
CD47	0.223494	0.42533	0.525459	0.603717	1	0.817236
CD48	0.338724	0.929908	0.364256	0.718613	1	0.878273
CD5	0.172165	0.331113	0.519959	0.607491	1	0.819566
CD52	38.2634	34.4399	1.11102	0.276729	1	0.648513
CD53	1.79547	1.98683	0.903686	0.374459	1	0.692014
CD55	0.273019	0.171707	1.59003	0.123916	1	0.581962
CD58	-0.046022	0.20676	-0.222587	0.825596	1	0.927927
CD59	0.254476	0.259127	0.982053	0.335124	1	0.674864
CD6	0.806131	0.482645	1.67024	0.10687	1	0.580228
CD63	0.319193	0.270235	1.18117	0.248227	1	0.634416
CD68	0.797638	0.347581	2.29483	0.0300647	1	0.55743
CD69	1.78582	2.11314	0.845102	0.405764	1	0.708799
CD74	2.68872	1.72866	1.55538	0.131946	1	0.581962
CD82	0.566891	0.744847	0.761084	0.453455	1	0.739537
CD84	1.5652	1.34104	1.16716	0.25374	1	0.636183
CD8A	1.16155	1.21967	0.952352	0.349689	1	0.682384
CD8B	1.59555	1.45278	1.09827	0.282154	1	0.650138
CD96	0.765163	0.975665	0.784247	0.439982	1	0.730087
CD97	0.243244	0.158202	1.53755	0.13624	1	0.586617
CD99	0.365791	0.593874	0.615941	0.543288	1	0.786244
CDAN1	-0.165038	0.113919	-1.44874	0.159365	1	0.60433
CDC123	0.516432	0.232008	2.22593	0.0348996	1	0.55743
CDC14A	0.0375072	0.241503	0.155308	0.877778	1	0.952064
CDC16	0.039808	0.0971249	0.409864	0.685263	1	0.864535
CDC25B	0.0520714	0.259347	0.200779	0.842434	1	0.935208
CDC26	0.963831	0.436502	2.20808	0.0362616	1	0.55743
CDC27	0.167292	0.190389	0.878685	0.387621	1	0.700708
CDC37	-0.133532	0.198401	-0.673045	0.506858	1	0.765838
CDC37L1	0.163959	0.240141	0.682763	0.500795	1	0.761174
CDC40	0.880742	0.741452	1.18786	0.245626	1	0.634315
CDC42	1.06473	0.959548	1.10962	0.277322	1	0.648513
CDC42EP3	0.0747393	0.148221	0.504241	0.618339	1	0.826005
CDC42SE1	0.329775	0.478492	0.689198	0.496804	1	0.760295
CDC42SE2	0.996041	0.587957	1.69407	0.1022	1	0.580228
CDC5L	0.116867	0.482252	0.242337	0.810421	1	0.920476
CDC6	-0.104255	0.292119	-0.356891	0.724054	1	0.880366
CDC73	0.440633	0.172628	2.5525	0.0169136	1	0.545807
CDCP1	-0.0969678	0.168046	-0.57703	0.568882	1	0.798462
CDH23	-0.070319	0.341719	-0.20578	0.838566	1	0.933357
CDHR3	0.171309	0.286139	0.598691	0.554559	1	0.792206
CDK11A	1.20827	0.498329	2.42465	0.0225756	1	0.55743
CDK11B	0.767752	0.369297	2.07896	0.0476269	1	0.55743
CDK12	0.162268	0.225036	0.721074	0.477298	1	0.752734
CDK13	0.305625	0.104191	2.9333	0.00691569	1	0.471727
CDK17	0.0219565	0.176941	0.124089	0.902199	1	0.96225
CDK4	-0.180982	0.199411	-0.907583	0.372434	1	0.691705
CDK5RAP1	0.222271	0.11008	2.01918	0.0538897	1	0.55743
CDK5RAP2	-0.139244	0.297175	-0.468559	0.64329	1	0.841633
CDK5RAP3	0.300044	0.337766	0.888321	0.382513	1	0.696055
CDK6	0.427608	0.17328	2.46772	0.0204975	1	0.55743
CDK7	0.0994797	0.178536	0.557197	0.582158	1	0.804382
CDKAL1	0.573005	0.616606	0.929288	0.361288	1	0.688216
CDKN1B	0.185485	0.180458	1.02786	0.313484	1	0.665765
CDKN2AIP	0.211373	0.203122	1.04062	0.307633	1	0.664127
CDKN2AIPNL	-0.0699728	0.12565	-0.556885	0.582369	1	0.804492
CDKN2D	0.265237	0.248745	1.0663	0.296089	1	0.65763
CDON	0.0308569	0.137617	0.224223	0.824336	1	0.927531
CDR2	0.22696	0.243648	0.931507	0.360161	1	0.687142
CDS2	0.223897	0.202258	1.10699	0.278436	1	0.648585
CDT1	0.156048	0.219257	0.711712	0.482981	1	0.756696
CDV3	0.269738	0.378693	0.712287	0.482631	1	0.756696
CEACAM22P	0.125985	0.883594	0.142583	0.887719	1	0.956257
CEACAM5	-0.314122	0.208588	-1.50594	0.144136	1	0.590923
CEACAM8	0.165849	0.191026	0.868197	0.39323	1	0.704086
CEBPZ	0.704278	0.767164	0.918029	0.367042	1	0.688653
CECR1	0.325092	0.438565	0.741263	0.465177	1	0.746086
CELF1	1.31961	0.583078	2.26317	0.032205	1	0.55743
CELF2	1.52464	0.853308	1.78674	0.0856454	1	0.577367
CENPBD1	0.761024	0.276156	2.75578	0.0105557	1	0.511437
CENPC	-0.309792	0.489629	-0.632708	0.53245	1	0.779936
CENPK	0.357452	0.204265	1.74994	0.0919231	1	0.580228
CENPN	0.278791	0.344414	0.809466	0.425593	1	0.722048
CEP104	0.861859	1.23215	0.699474	0.490467	1	0.759388
CEP120	0.0870324	0.164481	0.529135	0.601201	1	0.816664
CEP135	0.752608	0.40346	1.86539	0.0734505	1	0.563612
CEP164	0.33985	0.209735	1.62038	0.117217	1	0.580228
CEP19	0.671067	0.342824	1.95747	0.0611082	1	0.55743
CEP192	0.193486	0.13	1.48836	0.148686	1	0.596428
CEP250	0.00154967	0.342405	0.00452585	0.996423	1	0.999698
CEP290	0.199661	0.326036	0.612388	0.5456	1	0.78652
CEP350	0.362281	0.369972	0.979211	0.3365	1	0.674864
CEP41	0.000233221	0.373148	0.00062501	0.999506	1	0.999869
CEP44	0.234782	0.150779	1.55712	0.131531	1	0.581962
CEP57	0.116825	0.421058	0.277456	0.783624	1	0.910683
CEP63	0.333472	0.25576	1.30385	0.203711	1	0.621562
CEP68	1.2725	0.686981	1.85231	0.0753682	1	0.569873
CEP85L	0.767998	0.555021	1.38373	0.178207	1	0.617201
CEP95	0.00915999	0.331828	0.0276046	0.978188	1	0.995164
CEPT1	0.182214	0.121969	1.49394	0.14723	1	0.593712
CERK	0.622779	0.422261	1.47487	0.152256	1	0.59795
CETN2	0.794622	0.21603	3.6783	0.0010755	1	0.452252
CFDP1	0.28417	0.566521	0.501606	0.620166	1	0.826573
CFL1	1.06796	0.608104	1.75621	0.0908279	1	0.580228
CFLAR	1.60916	1.46472	1.09861	0.282006	1	0.650108
CGGBP1	0.424442	0.356779	1.18965	0.244934	1	0.633486
CGNL1	1.14456	0.903852	1.26631	0.21663	1	0.62479
CGRRF1	0.211358	0.277431	0.761839	0.453012	1	0.739537
CHCHD1	0.109211	0.151455	0.721079	0.477295	1	0.752734
CHCHD2	1.4909	0.481156	3.09857	0.00462686	1	0.452252
CHCHD7	-0.168615	0.451584	-0.373385	0.711889	1	0.874232
CHD1	1.41763	1.46033	0.970764	0.340611	1	0.676921
CHD1L	0.737233	0.173634	4.24589	0.000245599	1	0.452252
CHD2	2.64778	1.74319	1.51893	0.140848	1	0.588147
CHD3	0.332905	0.309588	1.07532	0.292111	1	0.655909
CHD4	0.355591	0.390577	0.910424	0.370963	1	0.69094
CHD6	0.0261968	0.280151	0.0935094	0.926216	1	0.975809
CHD7	0.244519	0.209844	1.16524	0.2545	1	0.636183
CHD8	0.980144	0.323021	3.0343	0.00541432	1	0.452252
CHD9	0.344119	0.28334	1.21451	0.23547	1	0.628643
CHEK1	0.217126	0.263516	0.823955	0.41746	1	0.716662
CHI3L2	-0.133492	0.166782	-0.800403	0.430731	1	0.723661
CHM	0.436122	0.437697	0.996401	0.328239	1	0.670877
CHMP1B	1.64807	1.43011	1.1524	0.259641	1	0.638157
CHMP2A	0.128267	0.221534	0.578996	0.567575	1	0.798462
CHMP2B	-0.0713478	0.234481	-0.30428	0.763337	1	0.902239
CHMP4A	-0.0354663	0.441263	-0.0803745	0.936555	1	0.979641
CHMP4B	0.0722979	0.127345	0.567734	0.575086	1	0.801956
CHMP5	0.40837	0.306429	1.33268	0.1942	1	0.62014
CHORDC1	0.135011	0.227327	0.593907	0.557707	1	0.793456
CHP1	1.4848	1.31027	1.1332	0.267472	1	0.642164
CHRAC1	-0.0799728	0.187862	-0.425699	0.673831	1	0.859844
CHRNA5	0.182107	0.213578	0.85265	0.40164	1	0.707062
CHRNA7	0.0987607	0.150528	0.656095	0.517527	1	0.769456
CHRNB1	1.35186	0.589151	2.29458	0.0300807	1	0.55743
CHST11	0.299252	0.130572	2.29186	0.0302594	1	0.55743
CHST5	0.207702	0.247481	0.839265	0.408971	1	0.710897
CHST6	0.750772	0.620829	1.2093	0.237428	1	0.629827
CHURC1	1.27652	1.4072	0.907135	0.372666	1	0.691705
CIAO1	1.27645	0.692591	1.84301	0.0767577	1	0.569873
CIAPIN1	0.144637	0.141325	1.02343	0.315532	1	0.66657
CIB1	-0.379745	0.412468	-0.920666	0.365689	1	0.688279
CIITA	0.438849	0.227309	1.93063	0.0645028	1	0.558069
CIR1	0.477967	0.747419	0.63949	0.528099	1	0.776341
CIRBP	0.320977	0.574409	0.558794	0.581083	1	0.803802
CIRH1A	0.068075	0.0866867	0.785299	0.439376	1	0.730087
CKAP5	0.323293	0.223831	1.44436	0.160581	1	0.60433
CKLF	1.03506	0.823957	1.2562	0.220213	1	0.625153
CKS1B	0.623108	0.172324	3.61591	0.00126211	1	0.452252
CKS2	0.140744	0.108414	1.2982	0.205617	1	0.623678
CLCC1	3.2396	1.70073	1.90483	0.0679212	1	0.563274
CLCN3	0.217916	0.230668	0.944716	0.353501	1	0.683737
CLCN5	0.41763	0.348474	1.19846	0.24155	1	0.630293
CLDN16	-0.10622	0.375131	-0.283154	0.779301	1	0.908494
CLDN19	0.148292	0.2437	0.608504	0.548133	1	0.788118
CLDND1	0.757616	0.679542	1.11489	0.275096	1	0.64657
CLEC2B	1.64482	1.40085	1.17416	0.250976	1	0.635667
CLEC2D	0.913395	0.810565	1.12686	0.270094	1	0.644584
CLEC4GP1	0.342894	0.187939	1.82449	0.0795902	1	0.569873
CLEC7A	0.151937	0.426919	0.355891	0.724794	1	0.881033
CLIC1	3.38934	1.99653	1.69762	0.10152	1	0.580228
CLINT1	0.869097	0.430734	2.01771	0.0540526	1	0.55743
CLIP1	0.253674	0.414432	0.6121	0.545788	1	0.786524
CLK1	0.4263	0.605088	0.704526	0.487368	1	0.758133
CLK4	0.0129476	0.224281	0.0577295	0.954406	1	0.986754
CLN8	0.704051	0.384538	1.8309	0.0785999	1	0.569873
CLNS1A	0.266196	0.206726	1.28767	0.209204	1	0.62479
CLOCK	-0.0686709	0.109232	-0.628668	0.535051	1	0.78095
CLP1	0.0712766	0.17472	0.407948	0.686652	1	0.864823
CLPX	-0.0648255	0.148894	-0.43538	0.66688	1	0.85648
CLSPN	0.456882	0.415331	1.10004	0.281395	1	0.649962
CLSTN1	0.550869	0.27071	2.0349	0.0521756	1	0.55743
CLTC	-0.09838	0.272977	-0.360397	0.721462	1	0.879304
CLUAP1	0.431836	0.330549	1.30642	0.202849	1	0.621126
CLUHP3	-0.0182691	0.301618	-0.0605703	0.952165	1	0.986231
CMBL	0.875632	0.577983	1.51498	0.141841	1	0.588147
CMC1	3.05426	1.78487	1.71119	0.0989525	1	0.580228
CMC2	0.428108	0.184092	2.32551	0.0281143	1	0.55743
CMPK1	0.343088	0.59468	0.576929	0.56895	1	0.798462
CMSS1	0.439807	0.218562	2.01228	0.0546579	1	0.55743
CMTM3	0.320453	0.184489	1.73698	0.0942258	1	0.580228
CMTM6	0.114528	0.274964	0.416518	0.68045	1	0.862362
CMTM7	0.308727	0.204664	1.50846	0.143494	1	0.590284
CNBP	3.00936	3.08897	0.974226	0.338922	1	0.675689
CNDP2	-0.0378465	0.128228	-0.295151	0.770222	1	0.905129
CNEP1R1	0.234516	0.232008	1.01081	0.321424	1	0.668768
CNGB1	0.291889	0.496219	0.588226	0.561456	1	0.794921
CNIH	-0.12856	0.326218	-0.394092	0.696727	1	0.8693
CNIH4	-0.0707232	0.355384	-0.199005	0.843807	1	0.936225
CNN2	0.694385	0.525703	1.32087	0.198054	1	0.62014
CNNM1	0.197778	0.19303	1.0246	0.314993	1	0.665888
CNNM3	0.881494	1.00618	0.876082	0.389008	1	0.702388
CNOT1	0.402296	0.23208	1.73344	0.0948634	1	0.580228
CNOT10	1.27994	0.632865	2.02245	0.0535288	1	0.55743
CNOT2	0.273352	0.51864	0.527056	0.602623	1	0.817236
CNOT4	0.240645	0.2289	1.05131	0.302791	1	0.662945
CNOT6L	1.07622	0.634111	1.69721	0.101598	1	0.580228
CNOT7	-0.080999	0.248459	-0.326006	0.74703	1	0.891527
CNOT8	0.41375	0.22794	1.81518	0.0810497	1	0.572548
CNPPD1	0.195977	0.133484	1.46817	0.154054	1	0.599706
CNPY2	-0.265856	0.462054	-0.575379	0.569982	1	0.799322
CNPY3	0.0507773	0.175355	0.289569	0.774443	1	0.906364
CNST	-0.108099	0.163551	-0.660946	0.514461	1	0.768461
CNTLN	0.581505	0.396446	1.4668	0.154424	1	0.600188
CNTN4	0.490647	0.465268	1.05455	0.301334	1	0.662625
CNTNAP2	0.0552141	0.125286	0.440704	0.66307	1	0.854756
CNTRL	0.686831	0.722376	0.950794	0.350464	1	0.68287
COA1	1.24941	0.635633	1.96562	0.0601086	1	0.55743
COA3	0.345757	0.216568	1.59653	0.122455	1	0.581962
COA5	0.219182	0.12718	1.72341	0.0966887	1	0.580228
COG3	-0.212091	0.115761	-1.83215	0.0784085	1	0.569873
COG7	0.410462	0.217452	1.8876	0.0702907	1	0.563612
COIL	0.289079	0.467609	0.618206	0.541817	1	0.785522
COL4A3BP	0.0776977	0.155578	0.499414	0.621688	1	0.827704
COL6A4P2	0.311351	0.249202	1.24939	0.222652	1	0.625153
COLGALT1	0.144761	0.441154	0.328141	0.745433	1	0.890866
COMMD1	0.19521	0.120195	1.62411	0.116415	1	0.580228
COMMD10	0.0854769	0.100711	0.848737	0.403775	1	0.708018
COMMD2	0.887795	0.481748	1.84286	0.0767799	1	0.569873
COMMD3	-0.124245	0.426923	-0.291025	0.773341	1	0.906364
COMMD6	5.3342	4.52843	1.17794	0.249491	1	0.635667
COMMD7	0.18278	0.198966	0.918648	0.366724	1	0.688476
COMMD8	0.252847	0.162549	1.55552	0.131913	1	0.581962
COMMD9	0.572455	0.619409	0.924195	0.363883	1	0.688279
COMT	0.312656	0.224262	1.39415	0.175073	1	0.613791
COPA	0.368381	0.442085	0.833281	0.412276	1	0.713255
COPB1	-0.0507291	0.22423	-0.226237	0.822786	1	0.926938
COPB2	0.184714	0.143906	1.28358	0.210612	1	0.62479
COPE	-0.0942439	0.0891746	-1.05685	0.300303	1	0.661485
COPG1	0.756051	0.216706	3.48883	0.00174501	1	0.452252
COPS2	0.172047	0.277454	0.620093	0.540594	1	0.784935
COPS3	-0.226212	0.222984	-1.01448	0.319703	1	0.667023
COPS4	-0.364157	0.210865	-1.72697	0.096038	1	0.580228
COPS5	0.172695	0.281993	0.612407	0.545588	1	0.78652
COPS6	0.382787	0.331639	1.15423	0.258906	1	0.637557
COPS8	-0.0637175	0.124303	-0.512598	0.61256	1	0.822328
COPZ1	0.338071	0.446287	0.757519	0.45555	1	0.741311
COQ10B	0.307245	0.403939	0.760622	0.453726	1	0.739537
CORO1A	0.695154	0.466861	1.489	0.148519	1	0.596347
CORO2A	0.826214	0.673936	1.22595	0.231205	1	0.628368
COTL1	0.419962	0.366287	1.14654	0.262015	1	0.639463
COX14	0.683289	1.03722	0.658769	0.515836	1	0.768994
COX15	0.207006	0.257863	0.802775	0.429382	1	0.723176
COX16	-0.0544129	0.198986	-0.273451	0.786667	1	0.910854
COX17	0.184259	0.667038	0.276235	0.784552	1	0.910717
COX18	1.1245	0.672487	1.67215	0.106489	1	0.580228
COX19	0.946769	0.314716	3.00832	0.00576765	1	0.452252
COX20	0.210696	0.207148	1.01713	0.318465	1	0.667023
COX4I1	4.57136	3.69215	1.23813	0.226732	1	0.62755
COX5A	0.0327388	0.169109	0.193596	0.847997	1	0.93809
COX5B	0.0448907	0.378371	0.118642	0.906471	1	0.964264
COX6A1	2.38969	1.35383	1.76513	0.089287	1	0.580228
COX6B1	4.03096	2.46269	1.63681	0.113719	1	0.580228
COX6B2	0.634802	0.707301	0.897499	0.377689	1	0.694286
COX6C	1.74141	2.95204	0.589901	0.560349	1	0.793903
COX7A2	3.54345	2.95281	1.20003	0.24095	1	0.630293
COX7A2L	0.346364	0.447714	0.773629	0.446128	1	0.734427
COX7B	0.827284	1.0027	0.825055	0.416846	1	0.716411
COX7C	2.36814	3.08244	0.768267	0.449251	1	0.735454
COX8A	0.471937	0.439376	1.07411	0.292642	1	0.655909
CPA4	0.647436	0.317859	2.03687	0.0519649	1	0.55743
CPB2_AS1	1.22406	1.43309	0.854138	0.40083	1	0.707025
CPM	1.95122	1.23121	1.58479	0.125102	1	0.581962
CPNE1	0.438789	0.440238	0.996709	0.328092	1	0.670877
CPNE3	0.316482	0.249238	1.2698	0.215405	1	0.62479
CPPED1	0.36768	0.58282	0.630864	0.533637	1	0.780398
CPSF2	0.0230758	0.630678	0.0365889	0.971092	1	0.992927
CPSF3	0.112178	0.156444	0.717046	0.479738	1	0.754964
CPSF6	0.213199	0.142082	1.50053	0.145524	1	0.592421
CPSF7	-0.0342319	0.18493	-0.185107	0.854581	1	0.941542
CPT1A	0.960302	1.34744	0.712684	0.482389	1	0.756696
CPT2	0.721542	0.233986	3.0837	0.00479868	1	0.452252
CR1	0.730684	0.46227	1.58064	0.12605	1	0.581962
CRAMP1L	0.151491	0.2037	0.743697	0.463728	1	0.744853
CRBN	0.647822	0.71393	0.907402	0.372528	1	0.691705
CRCP	1.60597	1.14495	1.40266	0.172548	1	0.611031
CREB1	1.26135	1.26363	0.998199	0.327383	1	0.670877
CREBBP	0.418295	0.43436	0.963014	0.344412	1	0.678825
CREBRF	0.850023	0.603258	1.40905	0.170668	1	0.610762
CREBZF	0.10053	0.203677	0.493573	0.625751	1	0.8299
CREM	0.0943599	0.377085	0.250235	0.804372	1	0.916895
CRHR1_IT1	0.111906	0.293349	0.381478	0.705949	1	0.872561
CRIP1	1.43366	0.753673	1.90223	0.0682744	1	0.563274
CRIPT	-0.15295	0.191714	-0.797801	0.432213	1	0.724953
CRISPLD2	-0.0563042	0.202206	-0.27845	0.78287	1	0.910579
CRK	1.17249	0.727395	1.61191	0.119057	1	0.581962
CRKL	0.530176	0.215045	2.46542	0.0206039	1	0.55743
CRLF3	0.485953	0.394328	1.23236	0.228845	1	0.628201
CRNKL1	0.101821	0.157494	0.64651	0.523616	1	0.77364
CROCCP3	0.110228	0.396541	0.277974	0.783231	1	0.910654
CRTAM	0.38252	0.191646	1.99597	0.0565117	1	0.55743
CRTAP	0.102065	0.440962	0.231459	0.81877	1	0.925037
CRTC2	0.0156995	0.209288	0.0750142	0.940778	1	0.981778
CRTC3	-0.00299431	0.228389	-0.0131106	0.98964	1	0.999079
CRX	0.788202	0.943163	0.8357	0.410938	1	0.712873
CRYM_AS1	0.739238	0.332247	2.22497	0.0349717	1	0.55743
CRYZL1	0.0268697	0.139902	0.192061	0.849187	1	0.938969
CS	0.0256666	0.168107	0.15268	0.87983	1	0.95311
CSAD	0.97774	0.824627	1.18568	0.246474	1	0.634315
CSDE1	2.24928	0.946714	2.37588	0.0251613	1	0.55743
CSE1L	0.17149	0.121519	1.41122	0.170036	1	0.610762
CSF2RA	1.57408	0.810222	1.94277	0.062947	1	0.558069
CSGALNACT1	0.164504	0.136419	1.20587	0.238727	1	0.629827
CSGALNACT2	-0.207942	0.204502	-1.01682	0.318606	1	0.667023
CSNK1A1	-0.0659973	0.390771	-0.16889	0.86719	1	0.94625
CSNK1D	0.500864	0.247872	2.02066	0.0537263	1	0.55743
CSNK1E	0.826803	0.309634	2.67025	0.0128942	1	0.528371
CSNK1G1	0.0605587	0.39176	0.154581	0.878345	1	0.952342
CSNK2A1	0.154646	0.165232	0.935929	0.357922	1	0.685872
CSNK2B	-0.183426	0.45402	-0.404003	0.689514	1	0.865674
CSPP1	0.18368	0.379584	0.483898	0.632509	1	0.83433
CST7	1.2396	1.10582	1.12097	0.272546	1	0.646043
CSTB	0.939262	0.278546	3.37201	0.00234439	1	0.452252
CSTF1	0.0863492	0.0853529	1.01167	0.321018	1	0.668625
CSTF3	0.291493	0.23139	1.25975	0.218951	1	0.625153
CSTF3_AS1	1.19159	0.538482	2.21286	0.035892	1	0.55743
CTAGE5	0.683247	0.22736	3.00513	0.00581254	1	0.452252
CTBP1_AS2	0.834555	0.659635	1.26518	0.217029	1	0.62479
CTC1	0.412217	0.29257	1.40895	0.170697	1	0.610762
CTCF	-0.0648286	0.180221	-0.359718	0.721963	1	0.879566
CTCFL	0.274342	0.146199	1.8765	0.0718547	1	0.563612
CTDNEP1	0.301255	0.1335	2.25659	0.0326669	1	0.55743
CTDSP1	0.139347	0.139885	0.996155	0.328356	1	0.670877
CTDSP2	0.258848	0.266297	0.972027	0.339994	1	0.676571
CTDSPL2	-0.306725	0.382989	-0.800873	0.430463	1	0.723607
CTNNB1	0.143085	0.255495	0.560032	0.580251	1	0.803211
CTNNBL1	0.165762	0.276711	0.599044	0.554328	1	0.792136
CTNS	0.247638	0.227196	1.08998	0.285723	1	0.65278
CTR9	-0.260246	0.287596	-0.904901	0.373827	1	0.691868
CTSB	2.37344	1.14606	2.07095	0.0484263	1	0.55743
CTSC	0.262747	0.490873	0.535264	0.597016	1	0.814162
CTSS	1.31377	0.830738	1.58145	0.125865	1	0.581962
CTSW	1.43616	1.30338	1.10187	0.280612	1	0.649577
CUBN	0.0253362	0.123172	0.205698	0.838629	1	0.933357
CUL1	0.0328339	0.0979118	0.335342	0.740058	1	0.888217
CUL2	-0.0095274	0.14887	-0.0639983	0.949461	1	0.985741
CUL3	0.364943	0.156522	2.33157	0.0277432	1	0.55743
CUL4A	0.0507916	0.156682	0.32417	0.748403	1	0.892459
CUL5	0.188626	0.221088	0.85317	0.401357	1	0.707025
CUTA	0.493765	0.543805	0.907981	0.372228	1	0.691705
CUTC	0.249146	0.202531	1.23016	0.229652	1	0.628201
CWC15	0.561957	0.766074	0.733555	0.469783	1	0.749675
CWC22	0.106405	0.252147	0.421997	0.676496	1	0.860066
CWC25	0.679972	0.933853	0.728136	0.473038	1	0.750821
CWC27	0.0531064	0.40695	0.130499	0.897176	1	0.959876
CWF19L1	0.517116	0.285371	1.81208	0.0815394	1	0.572548
CWF19L2	-0.102596	0.486115	-0.211053	0.834491	1	0.931445
CXADR	-0.145088	1.03356	-0.140376	0.889445	1	0.957052
CXCL16	0.693907	0.434259	1.59791	0.122147	1	0.581962
CXCR2	0.145567	0.153319	0.949434	0.351142	1	0.683432
CXCR4	2.54975	2.63116	0.969059	0.341445	1	0.677434
CXorf23	0.957928	0.289384	3.31023	0.0027376	1	0.452252
CXorf36	0.456863	0.526116	0.868369	0.393137	1	0.704086
CXorf38	0.3188	0.685606	0.464989	0.64581	1	0.843721
CXorf56	0.432554	0.659146	0.656233	0.51744	1	0.769456
CXorf65	0.255989	0.154656	1.65521	0.109905	1	0.580228
CYB561	0.638647	0.491819	1.29854	0.205502	1	0.623678
CYB561D1	0.855659	0.703744	1.21587	0.23496	1	0.628368
CYB5B	0.630614	0.299508	2.1055	0.0450595	1	0.55743
CYB5D2	0.207868	0.473142	0.439335	0.664049	1	0.855529
CYB5R3	0.449315	0.584589	0.7686	0.449056	1	0.735454
CYCS	2.47937	1.43127	1.73229	0.0950711	1	0.580228
CYFIP2	0.378733	0.511266	0.740774	0.465469	1	0.746086
CYLD	1.56951	0.758551	2.06909	0.0486141	1	0.55743
CYP1A2	0.138973	0.245579	0.565898	0.576315	1	0.802041
CYP20A1	3.7373	2.21806	1.68494	0.103968	1	0.580228
CYP27C1	0.0521321	0.451806	0.115386	0.909026	1	0.964264
CYP2B7P1	0.0126949	0.30832	0.0411744	0.967471	1	0.99095
CYP2W1	0.0225139	0.388416	0.0579633	0.954221	1	0.986754
CYP4V2	1.11261	0.83744	1.32858	0.195531	1	0.62014
CYP51A1	1.22286	1.03523	1.18125	0.248197	1	0.634416
CYSTM1	0.323718	0.157049	2.06125	0.0494111	1	0.55743
CYTH1	0.536902	0.349653	1.53553	0.136735	1	0.586617
CYTH2	-0.0146871	0.666772	-0.0220271	0.982595	1	0.996401
CYTIP	1.17365	0.856284	1.37064	0.182206	1	0.618194
DAD1	1.81461	1.09578	1.65599	0.109745	1	0.580228
DAG1	1.45739	0.879428	1.6572	0.109499	1	0.580228
DANCR	0.418738	0.196445	2.13158	0.0426584	1	0.55743
DAND5	0.381013	0.281335	1.3543	0.187294	1	0.619837
DAP3	0.886456	0.539275	1.64379	0.112259	1	0.580228
DAPP1	-0.453084	0.201558	-2.24791	0.0332858	1	0.55743
DARS	0.282311	0.222962	1.26619	0.216674	1	0.62479
DAXX	0.147835	0.328981	0.449373	0.656886	1	0.850709
DAZAP1	0.125638	0.0958127	1.31128	0.201225	1	0.62014
DAZAP2	0.701603	1.78269	0.393565	0.697111	1	0.8693
DBF4	-0.0488908	0.261631	-0.186869	0.853214	1	0.941459
DBI	2.23967	1.83347	1.22155	0.232839	1	0.628368
DBIL5P2	0.0559066	0.285327	0.195939	0.846181	1	0.937504
DBNDD1	-0.00785449	0.147625	-0.0532057	0.957975	1	0.988405
DBNL	0.0159975	0.130445	0.122637	0.903337	1	0.962776
DBR1	0.321471	0.180125	1.78471	0.0859821	1	0.578142
DBT	0.501464	0.708625	0.707659	0.485453	1	0.756818
DCAF10	0.943675	0.999522	0.944127	0.353796	1	0.683737
DCAF11	0.180833	0.186919	0.967442	0.342237	1	0.677614
DCAF13	0.191032	0.141651	1.34861	0.189092	1	0.62014
DCAF16	-0.164158	0.766295	-0.214223	0.832045	1	0.930066
DCAF5	0.216576	0.545509	0.397016	0.694596	1	0.868104
DCAF7	0.779378	0.446947	1.74378	0.0930119	1	0.580228
DCAF8	0.196913	0.18384	1.07111	0.293962	1	0.655991
DCDC2	0.0802199	0.141045	0.568753	0.574404	1	0.801547
DCDC5	0.257088	0.130238	1.97399	0.0590965	1	0.55743
DCK	0.122389	0.106422	1.15004	0.260598	1	0.638796
DCLRE1C	0.0986398	0.199368	0.494761	0.624924	1	0.829852
DCP1A	0.134958	0.625753	0.215673	0.830926	1	0.929807
DCP2	0.746952	0.564286	1.32371	0.197121	1	0.62014
DCTN1	0.575277	0.242928	2.36809	0.0255985	1	0.55743
DCTN2	-0.122294	0.1758	-0.695643	0.492824	1	0.760163
DCTN3	-0.00965982	0.218319	-0.0442463	0.965046	1	0.990374
DCTN5	0.437136	0.746	0.585974	0.562946	1	0.795929
DCTN6	0.0192392	0.228717	0.084118	0.933607	1	0.978224
DCUN1D1	0.168707	0.184169	0.916042	0.368064	1	0.689726
DCUN1D2	0.271989	0.387807	0.701352	0.489314	1	0.758369
DCUN1D5	0.299614	0.21652	1.38377	0.178194	1	0.617201
DCX	0.230418	0.825291	0.279196	0.782303	1	0.910265
DCXR	0.0881119	0.181338	0.485898	0.631109	1	0.83344
DDA1	0.106274	0.146279	0.726518	0.474012	1	0.750821
DDB1	0.227336	0.177278	1.28237	0.21103	1	0.62479
DDB2	0.0463394	0.152425	0.304014	0.763537	1	0.902239
DDHD1	0.197376	0.239761	0.823217	0.417872	1	0.717081
DDIT3	0.245225	0.355212	0.690362	0.496083	1	0.760295
DDIT4	-0.108108	0.208032	-0.519673	0.607688	1	0.819566
DDOST	0.858623	0.510901	1.6806	0.104817	1	0.580228
DDX1	0.759397	0.26511	2.86446	0.00815739	1	0.486196
DDX10	0.208587	0.208519	1.00033	0.326371	1	0.670877
DDX17	0.984838	0.801272	1.22909	0.230045	1	0.628368
DDX18	0.949421	0.820436	1.15722	0.257706	1	0.636386
DDX19A	0.118036	0.206114	0.572675	0.571784	1	0.800069
DDX21	-0.221517	0.660816	-0.335218	0.74015	1	0.888217
DDX23	0.100091	0.259724	0.385374	0.703095	1	0.872333
DDX24	3.25992	1.96631	1.65789	0.109358	1	0.580228
DDX27	0.314598	0.36573	0.860192	0.397546	1	0.706006
DDX39A	0.043969	0.235032	0.187077	0.853053	1	0.941459
DDX3X	0.6837	0.446906	1.52985	0.13813	1	0.586617
DDX3Y	-0.0622654	0.493055	-0.126285	0.900478	1	0.961732
DDX42	0.0702687	0.299981	0.234244	0.816631	1	0.923516
DDX46	2.22939	1.38349	1.61143	0.11916	1	0.581962
DDX47	0.565835	0.259957	2.17665	0.0387771	1	0.55743
DDX5	6.47578	3.6344	1.7818	0.0864669	1	0.579498
DDX50	-0.000476107	0.59059	-0.000806155	0.999363	1	0.999869
DDX51	1.25308	0.891687	1.40529	0.171772	1	0.611031
DDX52	-0.108903	0.28313	-0.38464	0.703633	1	0.872561
DDX54	0.198152	0.136703	1.44951	0.159152	1	0.60433
DDX55	0.179489	0.141497	1.26851	0.215858	1	0.62479
DDX56	0.0629809	0.0803466	0.783866	0.440202	1	0.730087
DDX58	0.172494	0.154058	1.11967	0.273093	1	0.646043
DDX6	1.3245	0.421855	3.1397	0.00418177	1	0.452252
DDX60L	0.157849	0.155988	1.01194	0.320894	1	0.668625
DECR1	0.931915	0.388361	2.39961	0.0238712	1	0.55743
DEDD2	0.0715092	0.190804	0.374779	0.710865	1	0.874196
DEF6	0.192035	0.230487	0.83317	0.412338	1	0.713255
DEGS1	0.076522	0.677101	0.113014	0.910887	1	0.965459
DEK	0.386802	0.451672	0.856377	0.399614	1	0.706746
DENND1B	0.219578	0.115566	1.90003	0.0685736	1	0.563274
DENND2D	0.294625	0.431145	0.683355	0.500427	1	0.761174
DENND4A	0.0436959	0.329366	0.132667	0.895478	1	0.959098
DENND4B	0.30441	0.246773	1.23356	0.228402	1	0.628201
DENND4C	0.0963882	0.311571	0.309362	0.759512	1	0.89995
DENND5B	-0.11582	0.41788	-0.27716	0.783849	1	0.910683
DENND6A	0.772021	0.885518	0.871831	0.391281	1	0.703801
DENR	0.611507	0.509981	1.19908	0.241312	1	0.630293
DERL1	0.176351	0.188086	0.937609	0.357074	1	0.685434
DERL2	0.487868	0.311797	1.5647	0.129746	1	0.581962
DESI1	0.713016	0.760625	0.937407	0.357176	1	0.685434
DFFA	1.60659	1.64743	0.975207	0.338444	1	0.675377
DFFB	0.319349	0.832899	0.383418	0.704527	1	0.872561
DGKA	0.871542	0.697365	1.24976	0.222519	1	0.625153
DGKB	0.290015	0.408967	0.709142	0.484547	1	0.756696
DGKD	-0.0875036	0.127428	-0.686691	0.498357	1	0.760741
DGKE	1.14351	0.527408	2.16818	0.0394818	1	0.55743
DGUOK	0.226453	0.579435	0.390817	0.699116	1	0.87074
DHFR	0.340771	0.213668	1.59486	0.122829	1	0.581962
DHODH	0.47166	0.45375	1.03947	0.308157	1	0.664276
DHPS	0.594498	0.204892	2.90151	0.00746491	1	0.473729
DHRS1	0.263751	0.148581	1.77513	0.087586	1	0.580228
DHRS3	0.303696	0.447569	0.678545	0.503421	1	0.763465
DHRS4_AS1	0.352699	0.182803	1.92939	0.0646631	1	0.558069
DHRS7	0.157558	0.451351	0.34908	0.72984	1	0.882681
DHTKD1	0.793673	0.65104	1.21909	0.233757	1	0.628368
DHX15	0.270337	0.249461	1.08368	0.288453	1	0.653437
DHX16	-0.0447423	0.281352	-0.159026	0.874877	1	0.950597
DHX29	-0.256254	0.29008	-0.883392	0.38512	1	0.698038
DHX30	0.73727	0.350168	2.10548	0.0450619	1	0.55743
DHX33	0.455927	0.521515	0.874235	0.389994	1	0.70289
DHX36	0.140715	0.359348	0.391584	0.698556	1	0.870395
DHX38	0.360421	0.310864	1.15942	0.256823	1	0.636183
DHX40	0.185434	0.109669	1.69085	0.102821	1	0.580228
DHX8	0.515331	0.207039	2.48905	0.0195349	1	0.556023
DHX9	-0.152401	0.331339	-0.459954	0.649372	1	0.846009
DIAPH1	0.327368	0.438656	0.746297	0.462183	1	0.743928
DICER1	0.0771349	0.228887	0.337	0.738823	1	0.887947
DIDO1	-0.117521	0.269823	-0.43555	0.666758	1	0.85648
DIEXF	0.0710705	0.325392	0.218415	0.828811	1	0.92865
DIMT1	0.346646	0.188477	1.83919	0.0773343	1	0.569873
DIP2A	1.02432	0.793443	1.29099	0.20807	1	0.62479
DIS3	0.117095	0.256354	0.456771	0.651629	1	0.847532
DIS3L	0.329363	0.36968	0.890942	0.381131	1	0.695566
DISC1	-0.180655	0.21282	-0.848862	0.403706	1	0.708018
DISC2	0.0541132	0.228899	0.236407	0.81497	1	0.92257
DKC1	0.204921	0.274141	0.747504	0.461467	1	0.743713
DKFZP434L187	0.601176	0.192315	3.126	0.00432527	1	0.452252
DKFZP586I1420	0.0702206	0.168678	0.416299	0.680608	1	0.862384
DLD	0.130435	0.128493	1.01511	0.319407	1	0.667023
DLEU2	0.863781	0.381694	2.26302	0.0322157	1	0.55743
DLG5_AS1	0.235003	0.0932634	2.51978	0.0182219	1	0.551738
DLX6_AS1	-0.0674849	0.203216	-0.332084	0.742488	1	0.889119
DMBX1	1.07536	0.495654	2.16958	0.0393641	1	0.55743
DMC1	1.00582	1.26465	0.795329	0.433623	1	0.725837
DMPK	0.0932547	0.13941	0.668926	0.509439	1	0.766345
DMTF1	0.38755	0.273482	1.4171	0.168326	1	0.608102
DMXL1	-0.00414938	0.256519	-0.0161758	0.987218	1	0.997685
DNAH17_AS1	0.739664	0.572386	1.29225	0.20764	1	0.62479
DNAJA1	0.885154	0.493633	1.79314	0.0845922	1	0.577367
DNAJA2	0.185892	0.171188	1.08589	0.287492	1	0.653302
DNAJB1	0.782837	0.761909	1.02747	0.313665	1	0.665765
DNAJB11	0.00484034	0.152061	0.0318316	0.974849	1	0.994285
DNAJB14	0.778941	0.519442	1.49957	0.145771	1	0.592611
DNAJB6	0.181876	0.48546	0.374647	0.710961	1	0.874196
DNAJB9	0.388366	0.230444	1.6853	0.103899	1	0.580228
DNAJC10	0.0459995	0.161336	0.285116	0.777814	1	0.90779
DNAJC13	0.00766886	0.19266	0.0398051	0.968553	1	0.991156
DNAJC14	-0.00888379	0.188014	-0.0472507	0.962675	1	0.990353
DNAJC15	0.948655	0.438197	2.16491	0.0397566	1	0.55743
DNAJC16	0.548486	0.183793	2.98426	0.0061145	1	0.452252
DNAJC18	0.808661	0.427759	1.89046	0.0698918	1	0.563612
DNAJC19	0.075971	0.350749	0.216596	0.830213	1	0.929688
DNAJC2	0.384645	0.267288	1.43907	0.162063	1	0.60433
DNAJC21	0.375896	0.412002	0.912364	0.36996	1	0.69094
DNAJC22	0.235416	0.323078	0.728666	0.472719	1	0.750821
DNAJC24	0.185691	0.396067	0.468838	0.643093	1	0.841633
DNAJC27_AS1	0.0741341	0.299388	0.247619	0.806374	1	0.918429
DNAJC3	0.466372	0.443183	1.05232	0.302334	1	0.662945
DNAJC7	0.384049	0.517841	0.741635	0.464955	1	0.746086
DNAJC8	1.06607	1.42489	0.748176	0.461068	1	0.743713
DNAJC9	0.142877	0.182092	0.784646	0.439753	1	0.730087
DNAJC9_AS1	0.318568	0.397311	0.801809	0.429931	1	0.723307
DNAL1	2.19714	1.1694	1.87886	0.0715186	1	0.563612
DNASE1	0.548557	0.454272	1.20755	0.23809	1	0.629827
DNASE2	0.290337	0.294793	0.984884	0.333758	1	0.674191
DNM1L	0.368931	0.995993	0.370416	0.714074	1	0.875339
DNM1P46	0.313129	0.307405	1.01862	0.317769	1	0.667023
DNMBP_AS1	0.19885	0.401078	0.495789	0.624208	1	0.829356
DNMT1	0.54046	0.435527	1.24093	0.225711	1	0.626664
DNPEP	0.0828852	0.221559	0.3741	0.711364	1	0.874196
DNPH1	0.138695	0.221616	0.625833	0.53688	1	0.782216
DNTTIP2	0.947959	0.682841	1.38826	0.17684	1	0.617162
DOCK10	0.6172	0.28785	2.14417	0.0415404	1	0.55743
DOCK11	0.467027	0.202934	2.30138	0.029638	1	0.55743
DOCK2	-0.0624426	0.361588	-0.17269	0.864232	1	0.945894
DOCK8	0.666642	0.328195	2.03124	0.052571	1	0.55743
DOCK9	-0.0225011	0.144656	-0.155549	0.87759	1	0.952028
DOK2	-0.0936389	0.333389	-0.28087	0.781033	1	0.909305
DOPEY2	0.627581	0.286914	2.18735	0.0379035	1	0.55743
DPEP2	0.0451013	0.174012	0.259185	0.797533	1	0.915836
DPH3	-0.0464462	0.253273	-0.183384	0.855919	1	0.942436
DPH5	0.0233864	0.176517	0.132488	0.895618	1	0.959098
DPM1	0.0464513	0.337769	0.137524	0.891676	1	0.958166
DPM3	0.506683	0.245294	2.06562	0.0489657	1	0.55743
DPP4	0.0657987	0.0852076	0.772217	0.446949	1	0.734427
DPP8	0.373356	0.191058	1.95415	0.0615194	1	0.55754
DPP9	0.697913	0.579434	1.20447	0.239256	1	0.630151
DPPA4	0.405888	0.43216	0.939209	0.356268	1	0.685168
DPY19L4	1.16077	0.67929	1.7088	0.0994009	1	0.580228
DPY30	0.378795	0.379171	0.999008	0.326998	1	0.670877
DPYSL5	0.759283	0.645649	1.176	0.250252	1	0.635667
DRAM2	0.20735	0.143556	1.44438	0.160575	1	0.60433
DRG1	-0.291497	0.248271	-1.17411	0.250995	1	0.635667
DSC1	0.00870677	0.136975	0.0635648	0.949803	1	0.985741
DSC3	1.17367	0.557451	2.10543	0.0450661	1	0.55743
DSCR3	0.442984	0.391714	1.13089	0.268427	1	0.643198
DSEL	0.444655	0.485944	0.915034	0.368583	1	0.690208
DSG2	0.788169	0.25569	3.08252	0.00481255	1	0.452252
DSG3	0.417855	0.617653	0.676521	0.504685	1	0.764516
DSTN	0.641829	0.440123	1.45829	0.156734	1	0.60433
DSTNP2	0.274142	0.161387	1.69866	0.10132	1	0.580228
DSTYK	1.46154	0.974617	1.49961	0.145762	1	0.592611
DTD2	0.940955	0.415314	2.26565	0.0320326	1	0.55743
DTWD2	0.443158	0.38871	1.14007	0.264649	1	0.641649
DTX3L	1.21794	0.610036	1.9965	0.05645	1	0.55743
DUSP1	0.369201	0.606812	0.608427	0.548183	1	0.788118
DUSP11	0.156375	0.209034	0.748082	0.461124	1	0.743713
DUSP12	0.111104	0.104811	1.06004	0.298874	1	0.660431
DUSP16	0.195606	0.175666	1.11351	0.275679	1	0.647186
DUSP19	0.172256	0.322716	0.533768	0.598036	1	0.814406
DUSP2	0.655545	0.58358	1.12332	0.271568	1	0.646043
DUSP22	-0.0483969	0.19225	-0.251739	0.803222	1	0.916284
DUSP5	0.0629542	0.0980898	0.641801	0.526621	1	0.776117
DUT	0.258527	0.212651	1.21573	0.235011	1	0.628368
DUXA	0.085458	0.45013	0.189852	0.8509	1	0.939788
DYDC1	-0.176249	0.19317	-0.912407	0.369937	1	0.69094
DYNC1H1	0.509625	0.483622	1.05377	0.301684	1	0.662625
DYNC1I2	0.543813	0.370297	1.46859	0.15394	1	0.599644
DYNC1LI2	-0.173962	0.201931	-0.861494	0.396842	1	0.705535
DYNLL1	-0.131496	0.708199	-0.185677	0.854139	1	0.941542
DYNLRB1	1.1875	0.924547	1.28441	0.210324	1	0.62479
DYNLT1	1.32848	0.642447	2.06785	0.0487394	1	0.55743
DYNLT3	-0.0921414	0.222687	-0.413771	0.682435	1	0.862885
DYRK1A	0.151873	0.194137	0.782296	0.441108	1	0.730105
DYRK2	0.12655	0.235907	0.536438	0.596216	1	0.814162
DZANK1	0.331219	0.471803	0.702027	0.4889	1	0.758133
DZIP1	0.169566	0.274426	0.617891	0.542022	1	0.785522
DZIP3	0.0950465	0.127572	0.745043	0.462928	1	0.744007
E2F2	0.171761	0.167178	1.02742	0.313688	1	0.665765
E2F3	-0.176223	0.147077	-1.19817	0.241661	1	0.630293
EAF1	-0.00342791	0.176525	-0.0194189	0.984655	1	0.997167
EAPP	-0.245417	0.634003	-0.387092	0.701839	1	0.872184
EBNA1BP2	0.0855799	0.158985	0.538289	0.594956	1	0.812917
EBP	-0.0524161	0.352265	-0.148797	0.882862	1	0.954104
ECE1	0.861524	0.659623	1.30609	0.202961	1	0.621126
ECH1	-0.175454	0.208054	-0.84331	0.406747	1	0.709179
ECHDC1	0.655159	0.183921	3.56219	0.00144785	1	0.452252
ECHDC2	0.0399062	0.125774	0.317284	0.753562	1	0.896013
ECI2	0.504702	0.342441	1.47384	0.152531	1	0.59795
ECT2	0.00358395	0.308814	0.0116055	0.990829	1	0.99923
ECT2L	0.229142	0.376766	0.60818	0.548344	1	0.788118
EDEM1	0.0650832	0.153492	0.424017	0.675041	1	0.859844
EDF1	0.872743	0.563485	1.54883	0.13351	1	0.581962
EEA1	-0.0103257	0.106219	-0.0972112	0.923304	1	0.973744
EED	0.0844134	0.116758	0.722978	0.476147	1	0.752392
EEF1A1	66.2426	46.1948	1.43398	0.163495	1	0.604935
EEF1B2	4.38455	4.34986	1.00797	0.322756	1	0.669103
EEF1D	2.1908	1.67224	1.3101	0.201619	1	0.620613
EEF1E1	-0.229515	0.510551	-0.449545	0.656764	1	0.850709
EEF1G	8.45074	5.85455	1.44345	0.160836	1	0.60433
EEF2	0.793556	0.663476	1.19606	0.242468	1	0.63126
EEF2K	0.744744	0.912426	0.816224	0.421787	1	0.719564
EFCAB14	0.830772	0.248636	3.34131	0.0025324	1	0.452252
EFCAB2	0.276544	0.237632	1.16375	0.255095	1	0.636183
EFR3A	0.258257	0.25786	1.00154	0.325796	1	0.670712
EFR3B	0.0899913	0.275866	0.326214	0.746874	1	0.891518
EFTUD2	-0.0164384	0.254282	-0.0646464	0.94895	1	0.985741
EGFEM1P	0.346294	0.153635	2.25401	0.0328497	1	0.55743
EGFLAM_AS4	-0.195437	0.214069	-0.912963	0.36965	1	0.69094
EGLN1	0.0786254	0.135423	0.580593	0.566513	1	0.798216
EHBP1L1	0.360268	0.13017	2.76768	0.0102638	1	0.511437
EHD1	0.337417	0.303664	1.11115	0.276674	1	0.648513
EHHADH	0.586456	0.310341	1.88972	0.0699953	1	0.563612
EHMT1	0.488071	0.547838	0.890905	0.381151	1	0.695566
EID1	1.06939	0.580094	1.84348	0.0766859	1	0.569873
EID2B	-0.077769	0.201172	-0.38658	0.702213	1	0.87227
EIF1	3.1493	3.23465	0.973613	0.339221	1	0.675689
EIF1AD	0.447462	0.431863	1.03612	0.309686	1	0.664743
EIF1AX	0.512082	0.480586	1.06554	0.296429	1	0.657909
EIF1B	-0.375741	0.501856	-0.748703	0.460756	1	0.743713
EIF2A	0.420109	0.423012	0.993139	0.329796	1	0.670903
EIF2AK1	0.317452	0.169325	1.87481	0.0720949	1	0.563612
EIF2AK2	0.837137	0.245556	3.40915	0.00213493	1	0.452252
EIF2B1	-0.00162873	0.137735	-0.0118251	0.990655	1	0.99923
EIF2B3	-0.0205916	0.233977	-0.0880071	0.930545	1	0.977351
EIF2B5	0.401796	0.141451	2.84053	0.00863644	1	0.490917
EIF2D	0.00226858	0.129108	0.0175712	0.986115	1	0.997167
EIF2S1	0.0452903	0.170523	0.265597	0.792645	1	0.913195
EIF2S2	0.815994	0.42887	1.90266	0.0682154	1	0.563274
EIF2S3	0.48997	0.526033	0.931444	0.360193	1	0.687142
EIF3A	0.923545	0.888881	1.039	0.308372	1	0.664276
EIF3B	0.0654085	0.168092	0.389124	0.700353	1	0.87108
EIF3C	0.180464	0.144238	1.25115	0.22202	1	0.625153
EIF3D	0.908531	0.983632	0.923649	0.364162	1	0.688279
EIF3E	2.86359	1.18243	2.42179	0.0227202	1	0.55743
EIF3F	0.147164	0.52457	0.280541	0.781282	1	0.909422
EIF3G	0.241193	0.840855	0.286843	0.776506	1	0.906988
EIF3H	2.12239	1.57522	1.34736	0.189488	1	0.62014
EIF3I	1.31071	0.833363	1.57279	0.127858	1	0.581962
EIF3J	0.166847	0.207329	0.804747	0.428264	1	0.722085
EIF3K	3.79594	2.28931	1.65812	0.109312	1	0.580228
EIF3L	2.07736	1.48055	1.4031	0.172416	1	0.611031
EIF3M	0.197802	0.650575	0.304041	0.763517	1	0.902239
EIF4A2	1.95248	1.32389	1.47481	0.152272	1	0.59795
EIF4B	2.74412	0.996557	2.7536	0.01061	1	0.511437
EIF4E	-0.00461372	0.257951	-0.017886	0.985866	1	0.997167
EIF4E2	0.240225	0.230796	1.04085	0.307527	1	0.664127
EIF4E3	-0.0630407	0.134639	-0.468219	0.643529	1	0.841633
EIF4EBP2	0.0960938	0.431147	0.22288	0.825371	1	0.927843
EIF4G1	0.250124	0.195545	1.27911	0.212157	1	0.62479
EIF4G2	1.72324	0.933404	1.84619	0.0762804	1	0.569873
EIF4G3	0.281614	0.222514	1.2656	0.216882	1	0.62479
EIF4H	0.0508474	0.211791	0.240083	0.812149	1	0.921416
EIF5	0.907514	0.526475	1.72376	0.0966253	1	0.580228
EIF5A2	1.23034	0.890092	1.38227	0.17865	1	0.617201
EIF5B	0.191421	0.40759	0.469641	0.642526	1	0.841414
EIF6	0.643048	0.527226	1.21968	0.233534	1	0.628368
ELF1	1.99942	1.34624	1.48518	0.14952	1	0.596428
ELF2	0.274926	0.272649	1.00835	0.322578	1	0.669023
ELK4	1.4367	0.848977	1.69227	0.102547	1	0.580228
ELMO1	-0.0118987	0.286411	-0.0415442	0.967179	1	0.99095
ELMO2	0.0622759	0.226271	0.275227	0.785318	1	0.910717
ELMOD1	-0.00713411	0.265786	-0.0268416	0.978791	1	0.995164
ELMOD3	0.164181	0.191748	0.856233	0.399692	1	0.706746
ELMSAN1	0.405629	0.221481	1.83144	0.0785175	1	0.569873
ELOVL1	0.143278	0.14331	0.999777	0.326633	1	0.670877
ELOVL5	0.340499	0.337049	1.01023	0.321693	1	0.668768
ELOVL7	-0.053609	0.213068	-0.251605	0.803324	1	0.916284
ELP2	0.099622	0.182227	0.54669	0.589253	1	0.809339
ELP3	0.589643	0.314974	1.87204	0.0724912	1	0.563612
ELP5	-0.120713	0.15977	-0.75554	0.456715	1	0.742329
EMB	0.557426	0.384936	1.4481	0.159541	1	0.60433
EMC1	0.562022	0.523425	1.07374	0.292805	1	0.655909
EMC3	-0.313065	0.615382	-0.508733	0.615229	1	0.824255
EMC4	0.162223	0.20178	0.80396	0.42871	1	0.722275
EMC7	0.41396	0.228708	1.81	0.0818708	1	0.572548
EMG1	-0.065221	0.240901	-0.270738	0.78873	1	0.911948
EML3	-0.240247	0.279565	-0.859361	0.397996	1	0.706359
EML4	1.51342	1.33418	1.13435	0.266999	1	0.641949
EMP2	1.68722	1.1075	1.52345	0.139719	1	0.586617
EMP3	0.154698	0.307628	0.502873	0.619287	1	0.82612
EMX2OS	0.24689	0.582291	0.423998	0.675055	1	0.859844
ENAH	2.27705	2.89052	0.787766	0.437957	1	0.728916
ENC1	0.177965	0.145604	1.22226	0.232575	1	0.628368
ENO1	1.86644	1.81929	1.02592	0.314382	1	0.665765
ENO2	0.135722	0.0916786	1.48041	0.15078	1	0.597573
ENOSF1	0.435478	0.189775	2.29471	0.0300722	1	0.55743
ENPP1	0.849361	0.542528	1.56556	0.129542	1	0.581962
ENSA	0.510614	0.241937	2.11053	0.0445875	1	0.55743
ENTPD1	1.01865	0.71433	1.42603	0.165758	1	0.606986
ENTPD1_AS1	1.8755	1.06467	1.76157	0.089898	1	0.580228
ENTPD3_AS1	0.50317	0.358599	1.40316	0.172401	1	0.611031
ENTPD4	1.58477	1.07677	1.47178	0.153081	1	0.598958
ENY2	-0.140725	0.591038	-0.238098	0.813672	1	0.922121
EOGT	0.208484	0.140573	1.4831	0.15007	1	0.597071
EP300	1.04988	0.502662	2.08865	0.0466747	1	0.55743
EP400	0.239761	0.304941	0.786255	0.438826	1	0.729673
EPB41	0.57552	1.84	0.312782	0.756942	1	0.898292
EPB41L4A	0.209196	0.278789	0.750375	0.459766	1	0.743156
EPB41L4A_AS1	-0.0988335	0.19872	-0.497351	0.623121	1	0.828741
EPC1	0.901735	0.580485	1.55342	0.132413	1	0.581962
EPGN	1.25646	0.590863	2.12648	0.0431186	1	0.55743
EPHA1_AS1	0.549365	0.280968	1.95525	0.0613818	1	0.55743
EPHA10	0.254736	0.309128	0.824047	0.417409	1	0.716662
EPHA3	-0.0309453	0.156825	-0.197324	0.845109	1	0.93714
EPHX2	0.373719	0.158219	2.36203	0.0259436	1	0.55743
EPM2AIP1	-0.0690013	0.134251	-0.513971	0.611613	1	0.821776
EPRS	0.458015	0.293	1.56319	0.130098	1	0.581962
EPS15	0.37275	0.260577	1.43048	0.164489	1	0.606851
EPSTI1	0.310745	0.197009	1.57731	0.126815	1	0.581962
EPT1	-0.0497276	0.140589	-0.353709	0.726409	1	0.881033
ERAL1	0.242045	0.167322	1.44658	0.159964	1	0.60433
ERAP1	-0.0104078	0.162184	-0.064173	0.949323	1	0.985741
ERAP2	0.248779	0.549304	0.452899	0.654378	1	0.84877
ERBB2IP	0.88293	0.353831	2.49534	0.0192595	1	0.556023
ERBB3	0.169421	0.336119	0.504049	0.618472	1	0.826005
ERC1	0.0970698	0.103606	0.936908	0.357428	1	0.6857
ERCC1	0.0300512	0.203357	0.147776	0.88366	1	0.954228
ERCC3	0.155995	0.161449	0.966218	0.342837	1	0.677835
ERCC4	-0.139422	0.277765	-0.501943	0.619932	1	0.826573
EREG	0.191247	0.15132	1.26386	0.217494	1	0.62479
ERGIC2	0.185705	0.235345	0.789075	0.437205	1	0.728754
ERGIC3	1.94019	0.733873	2.64377	0.0137116	1	0.528371
ERH	1.32993	1.32207	1.00594	0.323713	1	0.669793
ERI1	-0.000466394	0.247076	-0.00188765	0.998508	1	0.999698
ERICH1	0.44899	0.548828	0.818088	0.420742	1	0.718879
ERLEC1	0.0946061	0.428192	0.220943	0.826862	1	0.927927
ERLIN2	0.622154	0.535521	1.16177	0.255882	1	0.636183
ERP29	0.807023	0.595497	1.35521	0.187009	1	0.61956
ERP44	-0.0683019	0.181942	-0.375405	0.710404	1	0.874196
ERVK13_1	0.166154	0.160269	1.03672	0.309412	1	0.664619
ERVV_1	0.194417	0.400779	0.485097	0.63167	1	0.833781
ESCO1	-0.218875	0.301137	-0.726831	0.473823	1	0.750821
ESD	0.54952	0.453267	1.21235	0.236279	1	0.629564
ESF1	0.0966571	0.618702	0.156226	0.877062	1	0.951688
ESRG	0.00426598	0.104584	0.0407901	0.967775	1	0.991021
ESYT1	0.4299	0.197071	2.18144	0.0383836	1	0.55743
ESYT2	0.962192	0.460237	2.09065	0.0464807	1	0.55743
ETF1	0.304146	0.154176	1.97273	0.0592482	1	0.55743
ETFA	0.243001	0.221553	1.09681	0.28278	1	0.650298
ETFB	0.0656159	0.168231	0.390034	0.699689	1	0.870895
ETNK1	0.0236541	0.176999	0.133639	0.894717	1	0.959098
ETS1	1.0447	0.788865	1.32431	0.196923	1	0.62014
EVI2A	0.148023	0.348446	0.424809	0.674471	1	0.859844
EVI2B	0.986123	0.390665	2.52421	0.0180393	1	0.55096
EVI5	-0.0917952	0.528936	-0.173547	0.863566	1	0.945632
EVL	0.199381	0.343199	0.58095	0.566276	1	0.798065
EWSR1	0.117391	0.235004	0.499526	0.62161	1	0.827704
EXD1	0.416751	0.463508	0.899122	0.376839	1	0.693984
EXO5	0.25396	0.0976835	2.59982	0.0151754	1	0.528371
EXOC1	0.166521	0.212748	0.782716	0.440865	1	0.730105
EXOC2	0.0556612	0.158098	0.352067	0.727626	1	0.881033
EXOC3L2	-0.0592782	0.167719	-0.353438	0.72661	1	0.881033
EXOC4	0.267892	0.157325	1.70279	0.100535	1	0.580228
EXOC7	0.186138	0.157421	1.18242	0.24774	1	0.634315
EXOG	0.0208448	0.11634	0.179172	0.859192	1	0.944227
EXOSC1	0.335973	0.289907	1.1589	0.257031	1	0.636183
EXOSC10	0.193265	0.257312	0.751091	0.459343	1	0.743156
EXOSC2	-0.0879117	0.40871	-0.215096	0.831371	1	0.929821
EXOSC6	0.0724733	0.205645	0.35242	0.727364	1	0.881033
EXOSC7	0.461327	0.375044	1.23006	0.229688	1	0.628201
EXOSC8	0.246167	0.410267	0.600018	0.553689	1	0.791776
EXOSC9	-0.114884	0.268408	-0.42802	0.672162	1	0.859037
EXPH5	0.24948	0.604679	0.412582	0.683295	1	0.86294
EYA3	0.34018	0.553065	0.615082	0.543847	1	0.786253
EZH1	0.495187	0.250995	1.9729	0.0592279	1	0.55743
EZR	0.143102	1.11031	0.128885	0.89844	1	0.960558
F11R	0.854884	0.377092	2.26704	0.0319361	1	0.55743
F2R	0.892305	0.809597	1.10216	0.280491	1	0.649541
F2RL2	0.114752	0.299643	0.382964	0.70486	1	0.872561
F3	0.0723936	0.17908	0.404253	0.689333	1	0.865674
F5	0.397349	0.31253	1.27139	0.214845	1	0.62479
FABP5	0.0365014	0.201809	0.180871	0.857871	1	0.943474
FADS6	0.395959	0.300537	1.3175	0.199162	1	0.62014
FAF2	-0.0533397	0.244056	-0.218555	0.828703	1	0.92865
FAHD1	-0.137083	0.301129	-0.45523	0.652722	1	0.848415
FAIM	0.171655	0.217914	0.78772	0.437983	1	0.728916
FAIM3	0.85109	0.311007	2.73657	0.0110434	1	0.512857
FAM101B	0.104305	0.303563	0.343601	0.733909	1	0.885509
FAM102A	-0.0313333	0.191788	-0.163375	0.871487	1	0.948443
FAM103A1	0.433714	0.503839	0.860817	0.397208	1	0.705777
FAM104A	0.106012	0.074337	1.42609	0.165738	1	0.606986
FAM104B	0.0389536	0.240357	0.162066	0.872507	1	0.948861
FAM105A	0.285324	0.259131	1.10108	0.280952	1	0.649962
FAM105B	0.197696	0.289988	0.68174	0.501431	1	0.761687
FAM106A	-0.00376595	0.208181	-0.0180897	0.985705	1	0.997167
FAM107B	1.2771	0.684783	1.86497	0.0735113	1	0.563612
FAM111A	0.0588271	0.509627	0.115432	0.90899	1	0.964264
FAM114A1	1.02094	0.775025	1.3173	0.19923	1	0.62014
FAM115C	0.206307	0.135468	1.52292	0.13985	1	0.586617
FAM117B	0.117691	0.454798	0.258776	0.797846	1	0.916023
FAM118A	-0.132762	0.187569	-0.707801	0.485366	1	0.756818
FAM120A	0.426838	0.323557	1.3192	0.198602	1	0.62014
FAM122C	0.609554	0.715213	0.852269	0.401847	1	0.707062
FAM124A	0.18459	0.0989193	1.86607	0.0733517	1	0.563612
FAM126B	0.346072	0.694947	0.497983	0.622682	1	0.82865
FAM129A	0.363543	0.278431	1.30569	0.203095	1	0.621227
FAM133B	0.146073	0.132093	1.10583	0.278926	1	0.648585
FAM134A	0.136947	0.487186	0.281097	0.780861	1	0.909277
FAM134C	1.04914	0.532324	1.97087	0.0594718	1	0.55743
FAM136A	0.408238	0.393741	1.03682	0.309368	1	0.664619
FAM13A	0.103127	0.227368	0.453566	0.653904	1	0.848633
FAM13B	0.363211	0.176487	2.05801	0.0497436	1	0.55743
FAM153C	0.718012	0.757237	0.948199	0.351759	1	0.683595
FAM160B1	0.193312	0.0702596	2.7514	0.0106651	1	0.511437
FAM161A	0.800349	0.60284	1.32763	0.19584	1	0.62014
FAM162A	0.13686	0.317013	0.431718	0.669505	1	0.858379
FAM172A	0.497774	0.318452	1.56311	0.130119	1	0.581962
FAM172BP	-0.0988814	0.150431	-0.657323	0.516751	1	0.769456
FAM177A1	0.442475	0.35588	1.24333	0.224842	1	0.626551
FAM181A_AS1	0.221409	0.161013	1.3751	0.180835	1	0.618194
FAM192A	0.169692	0.290952	0.58323	0.564764	1	0.796848
FAM193B	0.00799938	0.118786	0.0673429	0.946824	1	0.984426
FAM200B	0.248531	0.275844	0.900986	0.375866	1	0.693551
FAM204A	0.750302	0.450637	1.66498	0.107923	1	0.580228
FAM208A	1.3097	0.741917	1.76529	0.0892598	1	0.580228
FAM208B	0.306011	0.177184	1.72708	0.0960168	1	0.580228
FAM20B	0.641882	0.217694	2.94855	0.00666608	1	0.463702
FAM210A	0.47369	0.280564	1.68835	0.103306	1	0.580228
FAM210B	0.414386	0.267524	1.54897	0.133477	1	0.581962
FAM212B	0.168402	0.17949	0.938226	0.356763	1	0.685284
FAM213A	0.0385961	0.462393	0.0834702	0.934117	1	0.978257
FAM214A	0.237333	0.247147	0.960288	0.345756	1	0.679401
FAM217B	1.45184	0.937564	1.54852	0.133585	1	0.581962
FAM219B	0.173491	0.0834039	2.08013	0.0475111	1	0.55743
FAM227A	1.39388	1.14642	1.21586	0.234964	1	0.628368
FAM229B	0.186541	0.172538	1.08116	0.289554	1	0.65461
FAM24B	0.0494483	0.108993	0.453684	0.653821	1	0.848633
FAM32A	0.0378371	0.18707	0.202262	0.841286	1	0.934512
FAM46C	0.607972	0.387146	1.5704	0.128414	1	0.581962
FAM49B	0.650375	0.277246	2.34584	0.0268861	1	0.55743
FAM50A	0.521472	0.523859	0.995444	0.328695	1	0.670877
FAM60A	0.222893	0.524157	0.425241	0.67416	1	0.859844
FAM63B	1.25272	0.882592	1.41937	0.16767	1	0.608102
FAM65B	0.59444	0.703682	0.844756	0.405953	1	0.708799
FAM73A	0.479377	1.60623	0.298448	0.767733	1	0.903995
FAM74A1	-0.0394308	0.450545	-0.0875182	0.93093	1	0.977588
FAM74A2	-0.151984	0.107581	-1.41274	0.169591	1	0.610762
FAM74A3	-0.198424	0.492494	-0.402896	0.690318	1	0.86591
FAM74A4	0.038939	0.0687679	0.566238	0.576088	1	0.802041
FAM76A	0.419351	0.305838	1.37116	0.182046	1	0.618194
FAM76B	0.426075	0.226445	1.88158	0.0711346	1	0.563612
FAM83A	0.342107	0.218318	1.56702	0.129202	1	0.581962
FAM83B	0.316306	0.112981	2.79964	0.0095171	1	0.503668
FAM83H	0.0716151	0.187476	0.381996	0.705569	1	0.872561
FAM83H_AS1	0.863413	0.53275	1.62067	0.117155	1	0.580228
FAM84B	0.654433	0.530552	1.23349	0.228427	1	0.628201
FAM91A1	0.231574	0.115586	2.00347	0.0556518	1	0.55743
FAM92A1P2	0.0520135	0.356603	0.145858	0.885158	1	0.955342
FAM96A	0.528125	0.255453	2.06741	0.048784	1	0.55743
FAM96B	0.150873	0.274733	0.549162	0.58758	1	0.808577
FANCD2	0.168965	0.466072	0.362529	0.719887	1	0.878653
FANCF	0.255072	0.336587	0.75782	0.455373	1	0.741311
FARS2	-0.101618	0.154072	-0.659551	0.515342	1	0.768631
FARSB	0.29917	0.212754	1.40618	0.171511	1	0.611031
FAS	0.389135	0.181217	2.14735	0.0412625	1	0.55743
FASTKD2	-0.201131	0.361966	-0.555664	0.583191	1	0.805446
FAT3	0.0333122	0.421203	0.0790883	0.937568	1	0.980366
FAU	2.51696	2.45491	1.02528	0.314677	1	0.665765
FBL	0.107658	0.481684	0.223503	0.824891	1	0.927643
FBLIM1	1.28836	1.86108	0.692266	0.494907	1	0.760273
FBXL13	0.43687	0.358517	1.21855	0.233957	1	0.628368
FBXL18	0.29302	0.442016	0.662917	0.513218	1	0.76845
FBXL19_AS1	0.477281	0.341757	1.39655	0.174358	1	0.612612
FBXL20	0.8476	1.19711	0.708038	0.485221	1	0.756818
FBXL3	0.193459	0.148962	1.29871	0.205443	1	0.623678
FBXL5	-0.0166221	0.213867	-0.0777217	0.938644	1	0.980985
FBXO11	0.133284	0.22269	0.598516	0.554675	1	0.792206
FBXO21	-0.165199	0.134302	-1.23006	0.229688	1	0.628201
FBXO25	0.062687	0.177493	0.353179	0.726802	1	0.881033
FBXO27	-0.00651948	0.861066	-0.00757141	0.994017	1	0.999698
FBXO32	-0.189443	0.208079	-0.910437	0.370956	1	0.69094
FBXO33	0.157721	0.133724	1.17945	0.248898	1	0.635601
FBXO38	0.0625885	0.100633	0.621949	0.539392	1	0.783987
FBXO44	0.236098	0.254041	0.929372	0.361245	1	0.688216
FBXO45	0.0533108	0.595021	0.0895948	0.929296	1	0.976946
FBXO48	0.466613	0.274704	1.69861	0.101331	1	0.580228
FBXO6	1.45042	0.843888	1.71873	0.0975505	1	0.580228
FBXO7	0.181018	0.159507	1.13486	0.266787	1	0.641949
FBXO9	0.100795	0.170661	0.590614	0.559878	1	0.793903
FBXW2	0.28007	0.664146	0.4217	0.67671	1	0.860066
FBXW4	0.433076	0.24411	1.7741	0.0877593	1	0.580228
FBXW5	0.34225	0.272793	1.25461	0.22078	1	0.625153
FBXW7	-0.19684	0.327654	-0.600756	0.553204	1	0.791452
FBXW8	-0.0446615	0.143699	-0.3108	0.758431	1	0.899017
FCAR	1.57397	1.81387	0.867742	0.393474	1	0.704086
FCER1G	0.439178	0.175926	2.49638	0.0192143	1	0.556023
FCF1	0.761412	0.417932	1.82186	0.080001	1	0.570591
FCGR3A	0.684477	0.994291	0.688407	0.497293	1	0.76036
FCGRT	0.052947	0.173898	0.304471	0.763193	1	0.902239
FCRL6	0.0124319	0.270679	0.0459286	0.963718	1	0.990353
FDFT1	-0.0141993	0.291658	-0.0486847	0.961543	1	0.989757
FDPS	0.515343	0.296277	1.7394	0.0937932	1	0.580228
FDPSP2	1.56015	1.30167	1.19857	0.241507	1	0.630293
FDXACB1	0.420233	0.225428	1.86415	0.0736291	1	0.563612
FECH	-0.0797642	0.233461	-0.34166	0.735353	1	0.885791
FENDRR	0.560285	0.187126	2.99416	0.00596944	1	0.452252
FERMT3	0.641853	0.41981	1.52891	0.138362	1	0.586617
FEZ1	0.249818	0.248601	1.0049	0.324208	1	0.67031
FFAR4	0.545777	0.206956	2.63716	0.013923	1	0.528371
FGB	0.498622	0.617837	0.807045	0.426962	1	0.722058
FGD3	0.0150886	0.171354	0.0880553	0.930507	1	0.977351
FGD4	0.317531	0.181795	1.74665	0.0925041	1	0.580228
FGD5_AS1	0.377202	0.341691	1.10393	0.279737	1	0.648775
FGD5P1	0.146913	0.155607	0.944127	0.353796	1	0.683737
FGF5	0.183574	0.226798	0.809418	0.42562	1	0.722048
FGFBP2	0.460375	0.907236	0.507448	0.616118	1	0.82476
FGFR1	0.0954723	0.142499	0.669988	0.508773	1	0.766345
FGFR1OP2	0.0608251	0.291821	0.208433	0.836515	1	0.932278
FGFR2	0.674916	0.747201	0.903259	0.374681	1	0.692014
FGL2	0.647904	0.177382	3.65259	0.00114888	1	0.452252
FHDC1	0.268374	0.299462	0.896186	0.378377	1	0.694286
FHIT	0.187754	0.29698	0.632212	0.532769	1	0.780168
FIBP	0.516829	0.15663	3.29969	0.00281079	1	0.452252
FIP1L1	-0.106292	0.196047	-0.542177	0.592313	1	0.811836
FIS1	0.429203	0.279915	1.53333	0.137274	1	0.586617
FKBP11	0.353437	0.77028	0.458842	0.65016	1	0.846516
FKBP14	1.32036	1.81944	0.725695	0.474508	1	0.750968
FKBP15	0.427212	0.221201	1.93133	0.0644128	1	0.558069
FKBP1A	0.087414	0.190988	0.457693	0.650975	1	0.846861
FKBP3	0.234629	0.342784	0.684481	0.499728	1	0.761174
FKBP5	1.02804	1.00287	1.02511	0.314757	1	0.665765
FKBP9	0.852344	0.50516	1.68727	0.103514	1	0.580228
FKBP9L	-0.00696307	0.148533	-0.0468791	0.962968	1	0.990353
FKRP	0.0822577	0.183902	0.447291	0.658369	1	0.851428
FKTN	0.0175578	0.25894	0.0678064	0.946459	1	0.984298
FLCN	0.447973	0.430171	1.04138	0.307285	1	0.664127
FLG2	0.233741	0.272188	0.858749	0.398327	1	0.706456
FLI1	-0.0390603	0.293736	-0.132977	0.895235	1	0.959098
FLJ10038	-0.355444	0.303397	-1.17155	0.252004	1	0.63605
FLJ12825	-0.143445	0.209338	-0.685229	0.499264	1	0.761108
FLJ13197	0.515264	0.286552	1.79815	0.0837754	1	0.576567
FLJ30403	0.444667	0.456628	0.973806	0.339127	1	0.675689
FLJ30838	0.706761	0.30934	2.28474	0.0307322	1	0.55743
FLJ31104	0.726407	0.677144	1.07275	0.293239	1	0.655991
FLJ31306	1.56867	0.608086	2.57968	0.0158939	1	0.54207
FLJ31813	-0.0597679	0.215479	-0.277372	0.783688	1	0.910683
FLJ37453	0.576547	0.239604	2.40625	0.023521	1	0.55743
FLJ39739	0.112021	0.175751	0.637382	0.52945	1	0.777507
FLJ41200	0.934971	0.598275	1.56278	0.130196	1	0.581962
FLJ41941	0.281949	0.314635	0.896115	0.378414	1	0.694286
FLJ42102	1.05404	0.909579	1.15882	0.257062	1	0.636183
FLJ42627	0.143418	0.129121	1.11072	0.276855	1	0.648513
FLJ43663	-0.114457	0.290755	-0.393656	0.697045	1	0.8693
FLJ43681	0.287947	0.467487	0.615947	0.543285	1	0.786244
FLJ45340	0.488306	0.310317	1.57357	0.127677	1	0.581962
FLJ46361	-0.000825524	0.295226	-0.00279624	0.99779	1	0.999698
FLNA	0.0511047	0.122056	0.418701	0.678874	1	0.861253
FLOT1	0.0985508	0.126874	0.776762	0.444309	1	0.732791
FLOT2	0.0949384	0.184618	0.514244	0.611425	1	0.821703
FLT1	0.160046	0.324005	0.493962	0.62548	1	0.8299
FLT3LG	-0.103691	0.20976	-0.49433	0.625224	1	0.829892
FLVCR1	-0.0861556	0.580096	-0.14852	0.883079	1	0.954104
FMN1	0.400366	0.635296	0.630203	0.534062	1	0.780806
FMR1	0.00497612	0.207961	0.0239281	0.981093	1	0.996019
FNBP1	0.80458	0.685967	1.17291	0.251464	1	0.636029
FNBP4	0.676123	0.394958	1.71189	0.0988225	1	0.580228
FNDC3A	0.544201	0.348705	1.56063	0.130701	1	0.581962
FNIP1	0.429039	0.19464	2.20427	0.0365586	1	0.55743
FNTA	0.412504	0.11262	3.66279	0.00111922	1	0.452252
FOPNL	0.407658	0.307915	1.32393	0.197049	1	0.62014
FOS	0.654699	0.965721	0.677938	0.5038	1	0.763724
FOSB	0.0747261	0.203493	0.367216	0.71643	1	0.876827
FOXJ3	0.246473	0.303695	0.81158	0.4244	1	0.721742
FOXK1	1.36367	0.874509	1.55936	0.131002	1	0.581962
FOXN2	0.201235	0.276039	0.72901	0.472512	1	0.750821
FOXN3	0.117574	0.358785	0.327699	0.745763	1	0.891055
FOXO1	0.672691	0.303183	2.21877	0.0354403	1	0.55743
FOXO3	0.0278465	0.304219	0.0915344	0.92777	1	0.976134
FOXO3B	0.0645137	0.300499	0.214689	0.831685	1	0.929833
FOXP1	0.622908	0.522265	1.1927	0.243757	1	0.632557
FOXP4	0.57443	0.660407	0.869812	0.392363	1	0.704086
FOXRED2	1.86126	0.919224	2.02482	0.0532691	1	0.55743
FRA10AC1	0.288505	0.196762	1.46626	0.154569	1	0.600188
FREM2	0.185531	0.172431	1.07597	0.291822	1	0.655909
FRG1	0.373877	0.324692	1.15148	0.260014	1	0.63849
FRG1B	0.255295	0.35839	0.712339	0.482599	1	0.756696
FRMD6_AS1	0.244704	0.389543	0.628183	0.535364	1	0.781221
FRMD8	0.50885	0.270761	1.87934	0.0714518	1	0.563612
FRRS1	0.300423	0.29275	1.02621	0.314247	1	0.665765
FRYL	-0.00573553	0.265497	-0.021603	0.98293	1	0.996401
FSBP	0.306461	0.478312	0.640712	0.527317	1	0.776117
FTH1	1.87241	2.22164	0.842802	0.407026	1	0.709464
FTL	15.1803	15.4251	0.984131	0.334121	1	0.674191
FTLP10	-0.00150753	0.234906	-0.0064176	0.994929	1	0.999698
FTO	0.169231	0.228327	0.741176	0.465229	1	0.746086
FTSJ3	0.655611	0.28931	2.26612	0.032	1	0.55743
FTX	0.531273	0.295616	1.79717	0.083935	1	0.577018
FUBP1	0.34921	0.231746	1.50687	0.143899	1	0.590781
FUNDC2	0.771699	0.352265	2.19068	0.0376357	1	0.55743
FUS	1.30662	1.11156	1.17549	0.250453	1	0.635667
FUT1	0.690908	0.397895	1.73641	0.094329	1	0.580228
FUT2	0.080433	0.477594	0.168413	0.867562	1	0.94625
FUT4	0.158259	0.119166	1.32806	0.1957	1	0.62014
FUT6	0.32786	0.47518	0.689971	0.496326	1	0.760295
FXN	1.65371	1.62874	1.01533	0.319305	1	0.667023
FXR1	0.654613	0.326795	2.00313	0.0556911	1	0.55743
FXYD5	1.41703	0.977849	1.44912	0.159258	1	0.60433
FYB	3.73279	2.05157	1.81948	0.0803731	1	0.570591
FYN	1.34501	0.796339	1.68899	0.10318	1	0.580228
FYTTD1	0.0219385	0.288166	0.0761314	0.939897	1	0.981713
FZD10_AS1	0.0226428	0.16715	0.135464	0.893289	1	0.958948
FZD2	0.0309804	0.22464	0.137912	0.891373	1	0.958166
FZD3	2.14802	1.06379	2.01922	0.0538852	1	0.55743
FZD4	0.159354	0.21425	0.743777	0.463681	1	0.744853
G2E3	0.450846	0.228092	1.9766	0.0587848	1	0.55743
G3BP1	0.183513	0.199664	0.919113	0.366485	1	0.68836
G3BP2	0.429782	0.265045	1.62155	0.116966	1	0.580228
G6PC	1.41555	1.24916	1.1332	0.26747	1	0.642164
GAB3	-0.0155797	0.123672	-0.125976	0.90072	1	0.961732
GABARAP	0.560078	0.938109	0.597029	0.555652	1	0.792369
GABARAPL1	-0.0855494	0.198232	-0.431562	0.669617	1	0.858379
GABARAPL2	1.03897	0.554618	1.87331	0.0723094	1	0.563612
GABPB1_AS1	0.121982	0.289496	0.421358	0.676957	1	0.860066
GADD45B	0.61603	0.262451	2.34722	0.0268047	1	0.55743
GAL3ST4	0.239729	0.168172	1.42549	0.16591	1	0.606986
GALM	0.567358	0.447216	1.26865	0.215809	1	0.62479
GALNT1	0.304468	0.163254	1.865	0.0735067	1	0.563612
GALNT10	-0.112761	0.185721	-0.60715	0.549018	1	0.788402
GALNT11	0.248357	0.135456	1.83348	0.0782042	1	0.569873
GALNT15	0.150682	0.135956	1.10831	0.277874	1	0.648513
GALNT4	0.32474	0.267016	1.21618	0.234843	1	0.628368
GALNT6	0.0218353	0.333655	0.0654425	0.948322	1	0.985401
GALT	0.336161	0.283749	1.18471	0.246848	1	0.634315
GAPDH	4.97265	3.67447	1.3533	0.187611	1	0.62014
GAPVD1	0.294662	0.381397	0.772586	0.446734	1	0.734427
GARS	-0.0574691	0.214152	-0.268356	0.790543	1	0.913103
GART	0.0962968	0.131547	0.732031	0.470697	1	0.750158
GAS5	4.75816	3.56971	1.33293	0.194119	1	0.62014
GAS7	1.14823	0.549312	2.09031	0.0465132	1	0.55743
GATA3	0.311328	0.182445	1.70642	0.0998484	1	0.580228
GATAD1	1.58218	0.971948	1.62784	0.115618	1	0.580228
GATAD2A	-0.0117959	0.190755	-0.0618382	0.951165	1	0.986117
GATC	-0.283743	0.166815	-1.70094	0.100887	1	0.580228
GATM_AS1	0.0240407	0.676715	0.0355256	0.971932	1	0.993382
GBAS	-0.0169753	0.190195	-0.0892518	0.929566	1	0.976946
GBP1	0.268729	0.330188	0.813866	0.423113	1	0.720525
GBP2	0.0473656	0.560153	0.0845584	0.93326	1	0.978224
GBP3	-0.0466904	0.141747	-0.329392	0.744498	1	0.890236
GBP4	0.91489	0.672709	1.36001	0.185504	1	0.618441
GBP5	0.788733	0.596488	1.32229	0.197585	1	0.62014
GBP6	0.736745	0.369612	1.99329	0.0568206	1	0.55743
GCAT	0.896529	0.494816	1.81184	0.0815773	1	0.572548
GCC2	0.867367	0.988467	0.877487	0.388259	1	0.701448
GCHFR	-0.00909456	0.137673	-0.0660589	0.947836	1	0.985063
GCLM	0.518564	0.481798	1.07631	0.291675	1	0.655909
GCN1L1	0.160467	0.105784	1.51692	0.141352	1	0.588147
GDAP2	-0.236223	0.384592	-0.614218	0.544409	1	0.786253
GDE1	0.106869	0.180084	0.59344	0.558015	1	0.793705
GDI2	0.422951	0.519632	0.813944	0.423069	1	0.720525
GDPD1	1.20959	0.64865	1.86478	0.0735381	1	0.563612
GEMIN8	1.33092	1.36856	0.972493	0.339767	1	0.676338
GFOD2	0.542262	1.05117	0.515863	0.610309	1	0.820922
GFPT1	0.476861	0.678597	0.702716	0.488477	1	0.758133
GFRAL	0.583082	0.674032	0.865066	0.394914	1	0.704147
GGA1	0.344238	0.176788	1.94718	0.0623908	1	0.558069
GGA2	0.435941	0.638456	0.682806	0.500769	1	0.761174
GGA3	0.0411213	0.143088	0.287386	0.776095	1	0.906988
GGCT	-0.349969	0.205535	-1.70272	0.100548	1	0.580228
GGCX	0.42291	0.379416	1.11463	0.275206	1	0.64657
GGNBP2	0.501584	0.534783	0.937921	0.356917	1	0.685365
GGPS1	1.04403	0.94955	1.0995	0.281625	1	0.649962
GGT6	0.556289	0.602735	0.922941	0.364524	1	0.688279
GGT8P	0.315757	0.764129	0.413225	0.68283	1	0.862885
GHITM	0.845117	0.667408	1.26627	0.216645	1	0.62479
GHR	0.221593	0.644795	0.343664	0.733863	1	0.885509
GID8	0.162431	0.137862	1.17821	0.249383	1	0.635667
GIGYF2	0.213108	0.319181	0.667672	0.510227	1	0.766345
GIMAP1	0.897239	0.460836	1.94698	0.0624157	1	0.558069
GIMAP2	0.772949	0.380416	2.03185	0.0525045	1	0.55743
GIMAP4	0.517742	1.07303	0.482504	0.633486	1	0.834722
GIMAP6	0.0586895	0.156987	0.373849	0.711548	1	0.874196
GIMAP7	2.61786	1.35808	1.92761	0.0648947	1	0.558069
GINS4	0.0226294	0.406984	0.0556026	0.956083	1	0.987421
GIT2	0.105884	0.206835	0.511923	0.613026	1	0.822593
GJC1	0.81574	0.726322	1.12311	0.271654	1	0.646043
GK	0.325752	0.478468	0.680822	0.502003	1	0.761878
GK5	2.69369	2.29702	1.17269	0.251552	1	0.636029
GLB1L	0.243027	0.344582	0.705281	0.486907	1	0.758046
GLB1L3	0.113348	0.197993	0.572486	0.571911	1	0.800069
GLCCI1	0.459788	0.196511	2.33976	0.0272485	1	0.55743
GLG1	0.340204	1.56631	0.217201	0.829747	1	0.929359
GLIPR1	1.20552	0.454755	2.65092	0.0134863	1	0.528371
GLIPR1L2	-0.228592	0.207984	-1.09908	0.281804	1	0.650083
GLIPR2	0.0289919	0.17324	0.167351	0.868389	1	0.946562
GLO1	0.15364	0.128164	1.19878	0.241428	1	0.630293
GLOD4	0.236895	0.331621	0.714355	0.481372	1	0.756178
GLRX	0.214197	0.731077	0.292989	0.771856	1	0.905836
GLRX3	0.0657359	0.223983	0.293486	0.77148	1	0.905695
GLS	2.71046	2.24637	1.2066	0.238452	1	0.629827
GLTP	1.02417	0.878497	1.16582	0.254273	1	0.636183
GLTSCR2	0.446083	0.411074	1.08517	0.287808	1	0.653302
GLUD1	0.312621	0.145184	2.15327	0.040749	1	0.55743
GLUD1P7	1.19332	0.579479	2.05929	0.0496117	1	0.55743
GLUL	0.00788661	0.334486	0.0235783	0.981369	1	0.996095
GLYR1	0.399555	0.18636	2.14399	0.0415561	1	0.55743
GM2A	0.393053	0.697518	0.563501	0.577922	1	0.802181
GMEB1	0.509023	0.342341	1.48689	0.149072	1	0.596428
GMFG	3.2583	3.78805	0.860153	0.397567	1	0.706006
GMPR2	0.241739	0.31916	0.757424	0.455606	1	0.741311
GMPS	-0.0744301	0.175592	-0.423882	0.675139	1	0.859844
GNA13	0.0884277	0.129275	0.684029	0.500009	1	0.761174
GNAI2	0.36887	0.175932	2.09667	0.0459001	1	0.55743
GNAI3	0.761957	0.469583	1.62263	0.116734	1	0.580228
GNAL	0.695822	1.19704	0.581285	0.566054	1	0.797935
GNAS	-0.0872474	1.15067	-0.075823	0.94014	1	0.981718
GNB1	0.686713	0.364396	1.88453	0.0707201	1	0.563612
GNB2L1	11.6054	10.0963	1.14947	0.260829	1	0.638796
GNB4	-0.366439	1.28739	-0.284638	0.778176	1	0.90779
GNB5	-0.0999664	0.481657	-0.207547	0.8372	1	0.932635
GNE	2.12538	1.69997	1.25024	0.222346	1	0.625153
GNG2	-0.299873	0.339611	-0.882989	0.385334	1	0.698219
GNG4	1.26167	1.56133	0.808074	0.42638	1	0.722048
GNG5	-0.272361	0.286095	-0.951995	0.349866	1	0.682384
GNG7	0.146702	0.142003	1.03309	0.311075	1	0.665629
GNL1	0.240354	0.398776	0.602729	0.55191	1	0.790706
GNL2	-0.169464	0.312473	-0.542332	0.592208	1	0.811836
GNL3	0.662338	0.516961	1.28121	0.211429	1	0.62479
GNL3L	1.06906	0.989158	1.08078	0.289718	1	0.65461
GNLY	11.1293	11.3113	0.983908	0.334229	1	0.674191
GNPAT	-0.34764	0.273588	-1.27067	0.215098	1	0.62479
GNPNAT1	0.496273	0.373575	1.32845	0.195574	1	0.62014
GNPTAB	0.126795	0.382216	0.331736	0.742748	1	0.889119
GNRHR2	-0.368789	0.323775	-1.13903	0.265077	1	0.641693
GNS	0.600468	0.467092	1.28555	0.209935	1	0.62479
GOLGA1	0.0668583	0.103776	0.644254	0.525054	1	0.774922
GOLGA2	0.225594	0.458874	0.491625	0.62711	1	0.831136
GOLGA3	1.3971	0.63931	2.18532	0.038068	1	0.55743
GOLGA4	0.531995	0.759401	0.700545	0.489809	1	0.758753
GOLGA6L1	0.236694	0.23034	1.02759	0.31361	1	0.665765
GOLGA6L6	0.0417073	0.26584	0.156889	0.876544	1	0.951566
GOLGA7	0.33119	0.372394	0.889354	0.381968	1	0.696055
GOLGA8A	0.14194	0.228492	0.621203	0.539875	1	0.784262
GOLGA8B	0.0732727	0.24589	0.29799	0.768079	1	0.903995
GOLGA8I	0.0209395	0.193824	0.108033	0.914799	1	0.968434
GOLGB1	0.642189	0.679297	0.945374	0.353172	1	0.683737
GOLPH3	0.0351396	0.132992	0.264223	0.793691	1	0.91335
GOLT1B	0.0258639	0.206776	0.125082	0.901421	1	0.962067
GON4L	-0.415331	0.676191	-0.614222	0.544407	1	0.786253
GOPC	0.0241452	0.175073	0.137915	0.89137	1	0.958166
GORASP2	0.2072	0.162357	1.2762	0.213168	1	0.62479
GOSR1	0.500484	0.543236	0.921302	0.365363	1	0.688279
GP2	0.350144	0.303252	1.15463	0.258745	1	0.637557
GP5	0.327051	0.311608	1.04956	0.303579	1	0.662945
GP6	0.184444	0.17161	1.07478	0.292344	1	0.655909
GPANK1	0.151842	0.458831	0.330933	0.743348	1	0.889554
GPATCH11	0.105178	0.315159	0.333732	0.741259	1	0.888787
GPATCH4	0.784669	0.501118	1.56584	0.129478	1	0.581962
GPATCH8	0.451571	0.464803	0.971533	0.340235	1	0.676588
GPBP1	1.0078	0.639547	1.57581	0.127161	1	0.581962
GPBP1L1	0.275682	0.280667	0.982241	0.335034	1	0.674864
GPCPD1	0.0768751	0.344356	0.223243	0.825091	1	0.927699
GPI	2.01533	1.84751	1.09084	0.285351	1	0.652429
GPLD1	0.67912	0.442912	1.53331	0.137279	1	0.586617
GPN1	0.138176	0.293068	0.471481	0.641229	1	0.840416
GPR1	0.181172	0.304383	0.595212	0.556847	1	0.792601
GPR12	-0.0313608	0.183925	-0.170509	0.86593	1	0.94625
GPR155	0.706683	0.752561	0.939037	0.356354	1	0.685168
GPR161	0.631143	0.39051	1.6162	0.118121	1	0.581228
GPR171	0.291637	0.213312	1.36718	0.183273	1	0.618441
GPR183	-0.16281	0.666038	-0.244445	0.808805	1	0.920045
GPR37L1	0.642874	0.488936	1.31484	0.200043	1	0.62014
GPR56	-0.137782	0.568295	-0.242447	0.810336	1	0.920476
GPR65	0.929771	0.509706	1.82413	0.0796467	1	0.569873
GPR78	0.549817	0.28495	1.92952	0.0646467	1	0.558069
GPR82	1.34902	0.487488	2.76729	0.0102733	1	0.511437
GPR83	-0.264353	0.224309	-1.17852	0.249263	1	0.635667
GPRIN3	-0.0338851	0.266505	-0.127146	0.899803	1	0.961724
GPS2	0.266772	0.252361	1.0571	0.300188	1	0.66147
GPSM3	0.183049	0.302846	0.60443	0.550796	1	0.790217
GPX1	-0.0454158	0.159188	-0.285296	0.777678	1	0.90779
GPX4	0.148817	0.31549	0.4717	0.641076	1	0.840394
GPX8	0.00171696	0.149571	0.0114792	0.990929	1	0.99923
GRB2	0.539529	0.667751	0.807979	0.426434	1	0.722048
GREB1	0.582548	0.529817	1.09953	0.281615	1	0.649962
GRIPAP1	0.577639	0.51721	1.11684	0.274279	1	0.646372
GRM6	0.525879	0.51532	1.02049	0.316898	1	0.667023
GRPEL1	0.0197155	0.345084	0.0571327	0.954876	1	0.986856
GRSF1	1.03247	1.29969	0.7944	0.434154	1	0.725837
GRWD1	0.203401	0.149352	1.36189	0.184916	1	0.618441
GSDMA	0.199759	0.462682	0.431741	0.669489	1	0.858379
GSDMC	-0.081746	0.183481	-0.445528	0.659626	1	0.852297
GSE1	0.0533659	0.135482	0.393897	0.696869	1	0.8693
GSG1	0.21726	0.172761	1.25758	0.219723	1	0.625153
GSN_AS1	0.102253	0.328371	0.311396	0.757982	1	0.898659
GSPT1	0.261353	0.270367	0.96666	0.34262	1	0.677835
GSPT2	0.410168	0.263314	1.55771	0.131391	1	0.581962
GSR	0.141402	0.151156	0.935471	0.358154	1	0.685872
GSTCD	0.202918	0.124447	1.63056	0.11504	1	0.580228
GSTK1	4.4046	2.55102	1.7266	0.0961046	1	0.580228
GSTM3	0.880964	0.739776	1.19085	0.24447	1	0.633312
GSTP1	0.869193	0.693085	1.25409	0.220967	1	0.625153
GSTTP2	0.350079	0.533819	0.655799	0.517715	1	0.769456
GTF2A2	-0.00991113	0.299871	-0.0330513	0.973886	1	0.994285
GTF2B	0.180582	0.394117	0.458194	0.65062	1	0.846758
GTF2E1	0.0113308	0.227522	0.0498008	0.960662	1	0.989241
GTF2F1	0.0657494	0.254669	0.258176	0.798304	1	0.916165
GTF2H1	0.164293	0.160675	1.02251	0.315958	1	0.666653
GTF2H2	0.482774	0.384991	1.25399	0.221005	1	0.625153
GTF2H2B	0.441889	0.675977	0.653704	0.519043	1	0.770593
GTF2H2C	0.364574	0.483309	0.754329	0.45743	1	0.74267
GTF2H3	1.71832	1.42683	1.20429	0.239326	1	0.630151
GTF2H5	0.765718	0.603453	1.26889	0.215721	1	0.62479
GTF2IRD2	0.158091	0.181067	0.873106	0.390598	1	0.70343
GTF2IRD2B	0.359513	0.2135	1.6839	0.104171	1	0.580228
GTF2IRD2P1	0.268936	0.191997	1.40073	0.173117	1	0.611501
GTF3A	0.58768	0.435727	1.34873	0.189054	1	0.62014
GTF3C2	0.0030448	0.152813	0.0199249	0.984255	1	0.997167
GTF3C3	0.119771	0.180192	0.664688	0.512103	1	0.767714
GTF3C6	0.372666	0.249399	1.49425	0.147148	1	0.593712
GTPBP1	0.142848	0.287234	0.497322	0.623142	1	0.828741
GTPBP10	0.82034	0.756839	1.0839	0.288357	1	0.653437
GTPBP3	0.39181	0.319567	1.22606	0.231164	1	0.628368
GTPBP4	-0.0617311	0.27587	-0.223769	0.824686	1	0.927598
GTPBP8	-0.054555	0.131289	-0.415534	0.68116	1	0.862579
GUCA1B	0.51752	0.304328	1.70053	0.100964	1	0.580228
GUF1	0.315557	0.273312	1.15457	0.258769	1	0.637557
GUK1	0.349384	0.193817	1.80265	0.0830475	1	0.574779
GUSB	0.180567	0.142744	1.26497	0.217102	1	0.62479
GUSBP3	0.327302	0.207953	1.57392	0.127596	1	0.581962
GVINP1	-0.239761	0.357963	-0.669792	0.508895	1	0.766345
GXYLT1	0.21523	0.163739	1.31447	0.200166	1	0.62014
GYG1	-0.0493681	0.180279	-0.273843	0.786369	1	0.910853
GYPC	-0.0932617	0.117595	-0.793074	0.434913	1	0.726452
GZMA	6.34059	5.93973	1.06749	0.295563	1	0.65763
GZMB	-0.749656	1.37928	-0.543515	0.591406	1	0.811497
GZMH	2.75419	8.05155	0.34207	0.735048	1	0.885791
GZMK	2.43652	1.98549	1.22716	0.230757	1	0.628368
GZMM	0.110483	0.228841	0.482792	0.633284	1	0.834635
H1FX_AS1	0.518851	0.246268	2.10686	0.0449316	1	0.55743
H2AFV	0.246713	0.369113	0.668394	0.509773	1	0.766345
H2AFY	0.221706	0.260476	0.851156	0.402454	1	0.707604
H2AFZ	2.22923	1.28626	1.73311	0.0949229	1	0.580228
H3F3AP4	0.101974	0.196179	0.519798	0.607602	1	0.819566
H3F3B	5.30575	4.63123	1.14565	0.262378	1	0.639463
H6PD	0.707712	0.610242	1.15972	0.256701	1	0.636183
HABP4	0.174288	0.127664	1.36521	0.183884	1	0.618441
HACL1	0.0926511	0.103979	0.891054	0.381072	1	0.695566
HADHA	0.485173	0.963098	0.503763	0.61867	1	0.826005
HADHB	-0.109576	0.199635	-0.548883	0.587769	1	0.808577
HARS	0.113899	0.205436	0.554428	0.584024	1	0.806153
HAT1	-0.176345	0.178183	-0.989685	0.33145	1	0.672288
HAUS1	0.250012	0.463034	0.539943	0.593831	1	0.812646
HAUS2	1.08688	0.695493	1.56274	0.130204	1	0.581962
HAUS3	1.67562	0.970135	1.7272	0.0959947	1	0.580228
HAUS5	0.242134	0.536792	0.451075	0.655675	1	0.850093
HAUS6	0.0710886	0.201922	0.352059	0.727632	1	0.881033
HAVCR1	0.0222805	0.106454	0.209297	0.835848	1	0.932136
HAVCR2	0.108799	0.257174	0.423056	0.675733	1	0.860066
HAX1	1.27635	0.62468	2.0432	0.0512904	1	0.55743
HBB	-3.26085	2.95194	-1.10465	0.27943	1	0.648596
HBP1	-0.0329605	0.142432	-0.231412	0.818806	1	0.925037
HBS1L	0.115101	0.258425	0.445392	0.659723	1	0.852297
HCAR1	0.918683	0.528427	1.73853	0.0939488	1	0.580228
HCG11	0.25855	0.403265	0.641142	0.527042	1	0.776117
HCG18	0.199726	0.199062	1.00334	0.324944	1	0.67031
HCLS1	0.512877	0.709757	0.72261	0.47637	1	0.752392
HCP5	0.0377611	0.120304	0.313881	0.756116	1	0.898154
HCST	0.775666	1.08028	0.71802	0.479148	1	0.754525
HDAC1	0.16978	0.458091	0.370626	0.713919	1	0.875324
HDAC2	0.0842107	0.324761	0.259301	0.797445	1	0.915836
HDAC3	0.105197	0.192019	0.547846	0.588471	1	0.808917
HDAC4	0.182959	0.171673	1.06574	0.296337	1	0.657909
HDDC2	0.229478	0.192397	1.19273	0.243747	1	0.632557
HDGF	0.253737	0.232841	1.08974	0.285824	1	0.65278
HDLBP	0.241207	0.159764	1.50977	0.14316	1	0.589839
HEATR1	-0.00728961	0.176751	-0.0412423	0.967418	1	0.99095
HEATR3	0.183634	0.147081	1.24852	0.222965	1	0.625153
HEATR5A	0.736453	0.473812	1.55431	0.132199	1	0.581962
HEATR5B	-0.0708012	0.184867	-0.382985	0.704844	1	0.872561
HEATR8_TTC4	0.0870586	0.139128	0.625745	0.536937	1	0.782216
HEBP2	0.15948	0.143115	1.11435	0.275324	1	0.646602
HECA	0.581518	0.631587	0.920726	0.365658	1	0.688279
HECTD1	0.687763	0.329038	2.09023	0.0465216	1	0.55743
HELB	0.070494	0.234732	0.300317	0.766323	1	0.90368
HELZ	0.336428	0.484897	0.693814	0.493952	1	0.760233
HELZ2	0.472821	0.290129	1.62969	0.115224	1	0.580228
HENMT1	0.175674	0.159865	1.09889	0.28189	1	0.650083
HERC1	0.505483	0.568919	0.888498	0.38242	1	0.696055
HERC2P4	-0.035858	0.140335	-0.255518	0.800333	1	0.916165
HERC2P7	0.105175	0.12985	0.809977	0.425305	1	0.722048
HERC4	0.460563	0.518661	0.887985	0.38269	1	0.696055
HERPUD1	0.675749	0.571249	1.18293	0.247541	1	0.634315
HERPUD2	0.495009	0.353673	1.39962	0.173446	1	0.611593
HES2	1.71106	0.980833	1.7445	0.0928841	1	0.580228
HEXA	0.144191	0.136216	1.05855	0.29954	1	0.660754
HEXIM1	-0.00748439	0.164222	-0.0455749	0.963997	1	0.990361
HIAT1	0.211621	0.141416	1.49644	0.14658	1	0.593179
HIF3A	0.749761	0.360891	2.07753	0.0477688	1	0.55743
HIGD1A	0.387658	0.493864	0.78495	0.439577	1	0.730087
HIGD2A	0.755945	0.523421	1.44424	0.160615	1	0.60433
HILPDA	0.335206	0.443928	0.75509	0.456981	1	0.742367
HINT1	4.48985	3.68474	1.2185	0.233976	1	0.628368
HINT2	0.137788	0.115156	1.19653	0.242286	1	0.631054
HINT3	0.212038	0.417074	0.508394	0.615464	1	0.824255
HIP1	1.15336	0.775085	1.48804	0.14877	1	0.596428
HIPK1	-0.0972175	0.348882	-0.278655	0.782714	1	0.910571
HIPK2	-0.391431	0.131003	-2.98796	0.00605994	1	0.452252
HIPK3	0.235946	0.213403	1.10563	0.279012	1	0.648585
HIST1H1C	-0.0316618	0.238684	-0.132651	0.89549	1	0.959098
HIST1H4C	0.367973	0.596801	0.616575	0.542876	1	0.786235
HIVEP1	-0.0144356	0.0906455	-0.159254	0.8747	1	0.950572
HIVEP2	0.27982	0.189699	1.47507	0.152201	1	0.59795
HJURP	-0.0851865	0.208403	-0.408759	0.686064	1	0.864823
HKR1	-0.016256	0.0610498	-0.266274	0.792129	1	0.913195
HLA_A	7.45651	3.1571	2.36182	0.0259555	1	0.55743
HLA_B	11.7571	8.18526	1.43638	0.16282	1	0.604406
HLA_C	4.8324	5.08288	0.950721	0.350501	1	0.68287
HLA_DMA	0.10397	0.378917	0.274388	0.785955	1	0.910717
HLA_DOA	0.292844	0.148943	1.96615	0.0600437	1	0.55743
HLA_DPA1	0.537366	0.737651	0.728483	0.472829	1	0.750821
HLA_DPB1	0.402394	0.758155	0.530754	0.600094	1	0.815761
HLA_DQB1	0.200724	0.243263	0.825131	0.416804	1	0.716411
HLA_DRA	1.5036	0.948531	1.58519	0.125012	1	0.581962
HLA_DRB1	0.263586	0.399416	0.659929	0.515103	1	0.768461
HLA_E	3.24739	2.3461	1.38416	0.178075	1	0.617201
HLA_F	1.83375	1.22028	1.50273	0.144958	1	0.592079
HLA_H	0.1525	0.144575	1.05482	0.301213	1	0.662625
HLCS	0.12202	0.171851	0.710034	0.484003	1	0.756696
HM13	0.469028	0.787149	0.595857	0.556423	1	0.792601
HMGB1	6.43928	4.15824	1.54856	0.133575	1	0.581962
HMGB2	4.54007	4.50863	1.00697	0.323228	1	0.669199
HMGB3P1	0.556793	0.343868	1.61921	0.117471	1	0.580228
HMGCL	0.0746545	0.253325	0.294698	0.770565	1	0.905358
HMGN1	1.27722	0.504589	2.53121	0.0177546	1	0.550482
HMGN2	0.324539	0.561129	0.578368	0.567992	1	0.798462
HMGN3	1.16631	0.48468	2.40634	0.0235161	1	0.55743
HMGN4	0.368314	0.154467	2.38442	0.0246901	1	0.55743
HMGXB4	0.370693	0.142303	2.60495	0.0149974	1	0.528371
HMHA1	0.51067	0.944476	0.540691	0.593323	1	0.812318
HMOX2	0.393782	0.145054	2.71473	0.0116234	1	0.513351
HNF1A_AS1	0.469664	0.450591	1.04233	0.306855	1	0.664127
HNRNPA1	2.88428	3.05554	0.94395	0.353885	1	0.683737
HNRNPA1L2	0.136017	0.197663	0.688125	0.497468	1	0.76036
HNRNPA2B1	3.92625	2.24822	1.74638	0.0925509	1	0.580228
HNRNPA3	2.40865	0.99059	2.43153	0.0222312	1	0.55743
HNRNPC	2.31901	1.52247	1.52319	0.139783	1	0.586617
HNRNPD	0.754093	0.802404	0.939792	0.355974	1	0.685168
HNRNPDL	2.16222	1.8376	1.17666	0.249994	1	0.635667
HNRNPF	0.272406	0.289175	0.942013	0.354857	1	0.684619
HNRNPH1	1.64999	1.62434	1.01579	0.319091	1	0.667023
HNRNPH3	0.839357	1.2018	0.698416	0.491117	1	0.759771
HNRNPK	0.699308	0.597983	1.16944	0.252834	1	0.636183
HNRNPL	0.368961	0.292547	1.2612	0.218434	1	0.625153
HNRNPLL	0.127669	0.181784	0.702311	0.488726	1	0.758133
HNRNPM	0.24045	0.539433	0.445746	0.659471	1	0.852297
HNRNPR	1.33169	0.911609	1.46082	0.156046	1	0.603633
HNRNPU	0.57808	0.943201	0.612892	0.545272	1	0.786519
HNRNPU_AS1	0.0517455	0.159581	0.324258	0.748337	1	0.892459
HNRNPUL1	0.244551	0.281234	0.869563	0.392496	1	0.704086
HOGA1	0.419695	0.49328	0.850825	0.402635	1	0.707604
HOMEZ	0.377486	0.192969	1.9562	0.0612644	1	0.55743
HOOK3	1.95125	1.0911	1.78833	0.0853831	1	0.577367
HOPX	0.44678	0.657665	0.679343	0.502924	1	0.763087
HP1BP3	1.18519	1.19999	0.987669	0.332418	1	0.672786
HPN_AS1	0.36952	0.324721	1.13796	0.265514	1	0.641949
HPRT1	-0.0106667	0.169953	-0.0627627	0.950436	1	0.985741
HPS1	0.31728	0.180901	1.75388	0.0912327	1	0.580228
HPS4	0.0254289	0.14315	0.177638	0.860384	1	0.944955
HPSE	0.533099	0.512272	1.04066	0.307616	1	0.664127
HRH1	0.106449	0.290937	0.365885	0.717411	1	0.877154
HRH4	0.577651	0.554984	1.04084	0.307531	1	0.664127
HSBP1	0.190656	0.187401	1.01737	0.318352	1	0.667023
HSCB	0.234966	0.201986	1.16328	0.255283	1	0.636183
HSD17B10	0.249351	0.0937019	2.66111	0.0131712	1	0.528371
HSD17B11	0.366898	0.476326	0.770265	0.448085	1	0.734917
HSD17B13	0.25076	0.347008	0.722634	0.476355	1	0.752392
HSD17B7	0.195311	0.188702	1.03503	0.310188	1	0.664843
HSD17B7P2	0.190492	0.115819	1.64474	0.112061	1	0.580228
HSF2	0.0501088	0.188674	0.265583	0.792655	1	0.913195
HSH2D	0.273053	0.198816	1.3734	0.181357	1	0.618194
HSP90AA1	2.50997	2.28023	1.10075	0.281093	1	0.649962
HSP90AB1	3.23604	2.51313	1.28765	0.209212	1	0.62479
HSP90AB4P	0.424504	0.319133	1.33018	0.19501	1	0.62014
HSP90B1	2.4465	2.0103	1.21699	0.234541	1	0.628368
HSPA13	0.0053177	0.171397	0.0310256	0.975486	1	0.994617
HSPA14	0.508065	0.600517	0.846047	0.405246	1	0.708575
HSPA4	-0.0251303	0.174585	-0.143943	0.886655	1	0.955958
HSPA5	0.940278	0.864835	1.08723	0.28691	1	0.653302
HSPA8	2.95448	2.15298	1.37227	0.181703	1	0.618194
HSPA9	0.539395	0.45846	1.17654	0.25004	1	0.635667
HSPB1	-0.219186	0.136648	-1.60402	0.12079	1	0.581962
HSPB11	0.403794	0.404665	0.997848	0.32755	1	0.670877
HSPD1	1.13489	0.644101	1.76197	0.089829	1	0.580228
HSPE1	0.944943	0.583761	1.61872	0.117577	1	0.580228
HSPE1_MOB4	0.472168	0.272913	1.7301	0.0954673	1	0.580228
HSPH1	-0.18352	0.214516	-0.855506	0.400087	1	0.707025
HTATSF1	0.53838	0.433905	1.24078	0.225767	1	0.626664
HTATSF1P2	0.0457264	0.65123	0.0702155	0.944559	1	0.982889
HTR7P1	0.352556	0.111577	3.15974	0.00398004	1	0.452252
HTT	0.18986	0.181108	1.04832	0.304139	1	0.662945
HUNK	0.114622	0.406433	0.28202	0.780161	1	0.909151
HUS1	0.0973931	0.316473	0.307745	0.760728	1	0.900696
HUWE1	-0.258657	0.279948	-0.923947	0.36401	1	0.688279
HYAL4	0.853098	0.465571	1.83237	0.0783746	1	0.569873
HYDIN2	1.41216	1.6281	0.867367	0.393676	1	0.704086
HYMAI	0.166666	0.336145	0.495815	0.62419	1	0.829356
IAH1	-0.029055	0.172906	-0.168039	0.867853	1	0.94625
IAPP	0.37758	0.693953	0.5441	0.591009	1	0.811134
IARS	-0.0154774	0.146851	-0.105396	0.916871	1	0.970241
IARS2	-0.0857024	0.120762	-0.709678	0.48422	1	0.756696
IBA57	1.11324	1.0975	1.01434	0.319767	1	0.667023
IBTK	0.237532	0.329446	0.721004	0.47734	1	0.752734
ICA1L	0.892161	0.632421	1.41071	0.170184	1	0.610762
ICAM3	0.594178	0.255455	2.32596	0.0280866	1	0.55743
ICK	0.676627	0.622548	1.08687	0.287069	1	0.653302
ICMT	0.698068	0.322082	2.16736	0.0395504	1	0.55743
ICOS	0.201418	0.135935	1.48172	0.150434	1	0.597356
ID2	0.754725	0.675628	1.11707	0.27418	1	0.646372
IDH3B	0.437778	0.315491	1.38761	0.177036	1	0.617162
IDH3G	0.274096	0.121825	2.24992	0.0331416	1	0.55743
IDI1	0.348884	0.37484	0.930755	0.360543	1	0.687596
IDNK	0.0192511	0.171074	0.112531	0.911267	1	0.965695
IDO1	1.09775	0.702291	1.56309	0.130122	1	0.581962
IDS	1.86355	1.49277	1.24839	0.223013	1	0.625153
IER2	0.424219	0.353645	1.19956	0.241127	1	0.630293
IER3IP1	0.66329	0.323862	2.04806	0.0507779	1	0.55743
IER5	0.0615142	0.210773	0.29185	0.772717	1	0.906326
IFI16	0.947544	0.611767	1.54886	0.133502	1	0.581962
IFI27L2	0.628574	0.236643	2.65622	0.0133216	1	0.528371
IFI30	1.14987	0.383529	2.99813	0.00591217	1	0.452252
IFI44L	0.145704	0.287381	0.507006	0.616424	1	0.824839
IFIT3	1.16175	0.696595	1.66776	0.107365	1	0.580228
IFITM1	14.1345	8.72691	1.61965	0.117375	1	0.580228
IFITM2	7.76226	3.36525	2.3066	0.0293025	1	0.55743
IFITM3	0.437893	0.161811	2.7062	0.0118576	1	0.516267
IFLTD1	0.351346	0.207157	1.69603	0.101823	1	0.580228
IFNAR1	1.18956	0.612203	1.94309	0.0629072	1	0.558069
IFNAR2	0.586556	0.273182	2.14712	0.0412822	1	0.55743
IFNGR1	0.126912	0.11405	1.11278	0.275987	1	0.647662
IFNLR1	1.13663	1.00791	1.12771	0.269744	1	0.644584
IFT57	0.106856	0.168565	0.633914	0.531675	1	0.779368
IGBP1	0.505591	0.554687	0.91149	0.370411	1	0.69094
IGF1	0.102556	0.270503	0.379132	0.707669	1	0.873235
IK	3.11408	1.52138	2.04687	0.0509032	1	0.55743
IKBIP	0.089912	0.282727	0.318017	0.753012	1	0.895533
IKBKE	0.11772	0.118258	0.995447	0.328694	1	0.670877
IKZF1	0.253314	0.533175	0.475105	0.638679	1	0.838873
IKZF3	2.9042	1.37809	2.10741	0.0448794	1	0.55743
IKZF5	-0.28419	0.213899	-1.32862	0.195517	1	0.62014
IL10	0.122088	0.594416	0.205392	0.838866	1	0.933357
IL10RA	2.1287	0.593637	3.58586	0.00136294	1	0.452252
IL10RB	0.191419	0.226587	0.844791	0.405934	1	0.708799
IL11	0.328906	0.558953	0.588432	0.56132	1	0.794911
IL12RB1	1.07155	0.695579	1.54051	0.135519	1	0.585469
IL12RB2	0.228601	0.349823	0.653477	0.519187	1	0.770621
IL16	0.573313	0.218105	2.62861	0.0142008	1	0.528371
IL17RA	0.28953	0.18555	1.56039	0.130759	1	0.581962
IL17RD	0.500242	0.95883	0.521721	0.606281	1	0.818863
IL18	0.216487	0.296935	0.729071	0.472475	1	0.750821
IL21R	-0.118081	0.129151	-0.914281	0.368971	1	0.690372
IL21R_AS1	0.0934518	0.17461	0.535204	0.597057	1	0.814162
IL2RA	0.0921712	0.26116	0.352929	0.726987	1	0.881033
IL2RB	0.00911579	0.194753	0.046807	0.963025	1	0.990353
IL2RG	0.815144	0.75103	1.08537	0.28772	1	0.653302
IL31RA	0.105734	0.15028	0.703576	0.48795	1	0.758133
IL32	1.87536	0.880488	2.12991	0.042809	1	0.55743
IL4R	0.314613	0.214961	1.46359	0.155293	1	0.601711
IL6R	0.877483	0.406631	2.15793	0.0403487	1	0.55743
IL6ST	-0.340613	0.536694	-0.634651	0.531202	1	0.779368
IL7R	4.99875	2.42463	2.06165	0.0493699	1	0.55743
ILF2	0.219493	0.318641	0.688841	0.497025	1	0.760295
ILF3	0.168269	0.551629	0.30504	0.762764	1	0.902063
ILF3_AS1	0.480691	0.807251	0.595466	0.55668	1	0.792601
IMMP1L	0.239188	0.248673	0.961858	0.344982	1	0.678825
IMMT	0.379926	0.270622	1.4039	0.172181	1	0.611031
IMP3	-0.000221711	0.135137	-0.00164064	0.998703	1	0.999698
IMP4	0.0298108	0.134419	0.221776	0.826221	1	0.927927
IMPAD1	0.341697	0.206551	1.6543	0.110091	1	0.580228
IMPDH2	0.355264	0.400609	0.88681	0.383311	1	0.696055
IMPG2	0.782566	0.52027	1.50415	0.144594	1	0.591379
INADL	0.937335	0.569558	1.64573	0.111857	1	0.580228
INE2	0.492359	0.275502	1.78713	0.0855812	1	0.577367
ING3	0.341666	0.47032	0.726454	0.474051	1	0.750821
ING5	0.17308	0.26127	0.662457	0.513508	1	0.768461
INGX	0.283452	0.196743	1.44072	0.161598	1	0.60433
INHBA_AS1	0.219667	0.335564	0.654619	0.518462	1	0.770104
INIP	0.457032	0.393429	1.16166	0.255926	1	0.636183
INMT	0.843346	1.07442	0.784929	0.439589	1	0.730087
INO80	0.0922482	0.141833	0.650399	0.521141	1	0.771469
INO80D	-0.000149606	0.258747	-0.000578193	0.999543	1	0.999869
INPP4A	0.0597343	0.140927	0.423866	0.67515	1	0.859844
INPP4B	0.762771	0.337412	2.26065	0.0323812	1	0.55743
INPP5B	0.441864	0.275582	1.60339	0.120929	1	0.581962
INPP5D	0.183622	0.273031	0.67253	0.50718	1	0.766085
INSIG1	0.466039	0.182978	2.54697	0.0171285	1	0.545807
INTS10	0.215927	0.207886	1.03868	0.308517	1	0.664276
INTS12	0.145931	0.176958	0.824668	0.417062	1	0.716581
INTS2	0.358966	0.631508	0.568426	0.574623	1	0.801547
INTS6	-0.00220315	0.231733	-0.00950727	0.992487	1	0.999698
INTS7	0.360463	0.336179	1.07224	0.293466	1	0.655991
IP6K2	0.462472	0.29013	1.59402	0.123018	1	0.581962
IPCEF1	-0.033769	0.349816	-0.0965334	0.923837	1	0.974139
IPO5	0.201302	0.35154	0.572629	0.571815	1	0.800069
IPO9	0.664532	0.573448	1.15884	0.257056	1	0.636183
IQCB1	-0.00304176	0.121792	-0.0249751	0.980266	1	0.995509
IQCC	-0.0678688	0.344248	-0.197151	0.845243	1	0.93714
IQGAP1	0.576696	0.389503	1.4806	0.150732	1	0.597573
IQGAP2	0.755355	0.844869	0.894051	0.379497	1	0.694947
IQSEC1	0.447485	0.194457	2.3012	0.0296496	1	0.55743
IRAK1	0.4851	0.26608	1.82314	0.0798014	1	0.570315
IRAK2	0.242676	0.200248	1.21188	0.236458	1	0.629611
IRAK3	0.599684	0.33338	1.7988	0.0836701	1	0.576567
IRAK4	2.04247	1.25549	1.62683	0.115834	1	0.580228
IREB2	-0.0344483	0.294006	-0.117169	0.907627	1	0.964264
IRF1	1.77473	1.29945	1.36575	0.183718	1	0.618441
IRF2	0.849621	0.418853	2.02845	0.0528736	1	0.55743
IRF2BP2	0.0455966	0.427775	0.10659	0.915932	1	0.969467
IRF3	-0.0258079	0.125823	-0.205112	0.839082	1	0.933357
IRF9	0.381717	0.292447	1.30526	0.20324	1	0.621358
IRGQ	1.91834	1.6898	1.13525	0.266628	1	0.641949
IRS2	0.263468	0.200771	1.31228	0.200894	1	0.62014
ISCA1	0.039764	0.199012	0.199807	0.843186	1	0.935705
ISCU	0.320918	0.310115	1.03484	0.310275	1	0.664843
ISG15	0.431149	0.223886	1.92576	0.0651367	1	0.558069
ISG20	0.900428	0.722561	1.24616	0.223817	1	0.625736
ISG20L2	0.300059	0.213174	1.40757	0.171101	1	0.610762
ISLR2	0.0523218	0.0947951	0.551946	0.585699	1	0.807276
ISPD	0.271241	0.217343	1.24798	0.223159	1	0.625153
IST1	0.497549	0.376053	1.32308	0.197327	1	0.62014
ISY1	0.0563601	0.318453	0.176981	0.860895	1	0.945275
ITCH	0.202752	0.192541	1.05303	0.302015	1	0.662909
ITFG2	0.0223388	0.128733	0.173529	0.86358	1	0.945632
ITGA2	-0.0887956	0.141244	-0.62867	0.53505	1	0.78095
ITGA4	0.402588	0.580696	0.693285	0.494278	1	0.760233
ITGA5	-0.114816	0.170759	-0.672385	0.507271	1	0.766085
ITGA6	0.318219	0.161751	1.96734	0.0598992	1	0.55743
ITGAE	-0.224396	0.381991	-0.587438	0.561977	1	0.795085
ITGAL	1.30465	1.0895	1.19747	0.241925	1	0.630382
ITGAX	0.459021	0.24491	1.87425	0.0721754	1	0.563612
ITGB1	2.5131	1.10584	2.27256	0.0315563	1	0.55743
ITGB1BP1	0.266258	0.147609	1.8038	0.0828617	1	0.57414
ITGB2	0.638493	0.607171	1.05159	0.302665	1	0.662945
ITGB2_AS1	0.185959	0.161177	1.15375	0.259098	1	0.637557
ITGB3BP	0.243385	0.158932	1.53137	0.137755	1	0.586617
ITGB7	0.157234	0.152109	1.03369	0.3108	1	0.665504
ITGB8	0.310877	0.181111	1.7165	0.0979639	1	0.580228
ITIH5	1.3512	0.987268	1.36862	0.182827	1	0.618441
ITK	0.13413	0.517419	0.259229	0.7975	1	0.915836
ITM2A	1.54471	0.726281	2.12687	0.0430829	1	0.55743
ITM2B	1.08537	0.769903	1.40975	0.170463	1	0.610762
ITPK1	0.0819768	0.254843	0.321675	0.750271	1	0.893831
ITPK1_AS1	0.190929	0.257934	0.740224	0.465796	1	0.746417
ITPR1	-0.00306374	0.117909	-0.025984	0.979469	1	0.995358
ITPR2	0.324289	0.313119	1.03567	0.309893	1	0.664843
ITPRIP	0.281465	0.170062	1.65507	0.109933	1	0.580228
ITPRIPL2	2.67703	2.14452	1.24831	0.223041	1	0.625153
ITSN2	0.932723	0.705118	1.32279	0.197423	1	0.62014
IVD	1.39623	1.08724	1.28419	0.210402	1	0.62479
IVNS1ABP	0.00609936	0.200678	0.0303938	0.975985	1	0.994617
IWS1	0.161684	0.358838	0.450576	0.65603	1	0.850194
IYD	0.639881	1.01374	0.631208	0.533415	1	0.780398
JAK1	1.29065	0.748876	1.72344	0.0966825	1	0.580228
JAK3	0.999352	0.744604	1.34213	0.191159	1	0.62014
JAKMIP2	1.34462	0.511717	2.62766	0.0142321	1	0.528371
JAM2	0.382479	0.155288	2.46303	0.0207148	1	0.55743
JARID2	-0.117661	0.227184	-0.51791	0.6089	1	0.819566
JHDM1D	0.242751	0.363521	0.667777	0.510161	1	0.766345
JKAMP	-0.0681511	0.286483	-0.237889	0.813832	1	0.922133
JMJD1C	0.951785	0.874234	1.08871	0.286272	1	0.653302
JMJD6	0.506623	0.526273	0.962662	0.344585	1	0.678825
JMY	0.276933	0.250358	1.10615	0.278793	1	0.648585
JOSD1	1.46682	0.881128	1.66471	0.107978	1	0.580228
JPX	0.25784	0.555852	0.463864	0.646605	1	0.843903
JTB	0.235065	0.222235	1.05773	0.299907	1	0.661251
JUN	0.331002	0.499225	0.663032	0.513146	1	0.76845
JUNB	0.431841	0.332252	1.29974	0.205097	1	0.623678
JUND	0.297887	0.229839	1.29607	0.20634	1	0.624041
KANK4	0.469568	0.277018	1.69508	0.102006	1	0.580228
KANSL1	0.265775	0.271798	0.977839	0.337165	1	0.67504
KANSL2	0.256644	0.163392	1.57073	0.128337	1	0.581962
KANSL3	-0.0998784	0.149863	-0.666464	0.510986	1	0.766416
KARS	0.110508	0.380743	0.290243	0.773933	1	0.906364
KAT2B	0.41411	0.208224	1.98877	0.0573475	1	0.55743
KAT6A	0.154814	0.474514	0.326259	0.74684	1	0.891518
KAT6B	0.397611	0.349082	1.13902	0.265081	1	0.641693
KAT7	0.0612775	0.131844	0.464772	0.645963	1	0.843721
KATNAL1	0.136099	0.254542	0.53468	0.597415	1	0.814162
KBTBD12	-0.0326805	0.900077	-0.0363086	0.971314	1	0.992988
KBTBD2	0.546348	0.248637	2.19737	0.0371014	1	0.55743
KBTBD3	0.0264925	0.311699	0.0849939	0.932917	1	0.978169
KBTBD6	0.470742	0.315395	1.49255	0.147592	1	0.594141
KCMF1	0.441083	0.63281	0.697024	0.491974	1	0.759998
KCNA7	0.303922	0.433487	0.70111	0.489462	1	0.758407
KCNAB2	0.24358	0.236688	1.02912	0.312904	1	0.665765
KCNE3	0.142468	0.182096	0.78238	0.441059	1	0.730105
KCNE4	0.109706	0.504341	0.217524	0.829498	1	0.92925
KCNJ11	0.638149	0.521143	1.22452	0.231736	1	0.628368
KCNJ5	1.01512	0.450514	2.25325	0.032904	1	0.55743
KCNMB3	-0.0233881	0.203244	-0.115074	0.909271	1	0.964264
KCNMB4	0.699051	0.594257	1.17634	0.250116	1	0.635667
KCNN3	1.33641	0.855354	1.5624	0.130285	1	0.581962
KCNQ1OT1	7.38611	4.68706	1.57585	0.127151	1	0.581962
KCTD10	0.257912	0.209505	1.23106	0.229322	1	0.628201
KCTD20	0.324685	0.331544	0.979309	0.336452	1	0.674864
KCTD21_AS1	0.0951419	0.130423	0.729485	0.472227	1	0.750821
KDELC2	0.767065	0.697316	1.10003	0.281402	1	0.649962
KDM1A	0.0308937	0.122418	0.252363	0.802745	1	0.916165
KDM2A	0.41725	0.337466	1.23642	0.227355	1	0.628201
KDM2B	-0.132103	0.177816	-0.742921	0.46419	1	0.745399
KDM3A	0.458168	0.212742	2.15363	0.040718	1	0.55743
KDM3B	0.0408746	0.198846	0.205559	0.838736	1	0.933357
KDM4A_AS1	0.21639	0.217948	0.992852	0.329933	1	0.670903
KDM4C	0.0785988	0.207869	0.378117	0.708413	1	0.873283
KDM5A	2.04149	0.779338	2.61952	0.014502	1	0.528371
KDM6A	0.409067	0.177569	2.30371	0.0294878	1	0.55743
KDSR	0.587148	0.478246	1.22771	0.230555	1	0.628368
KHDRBS1	0.402796	0.31882	1.2634	0.217659	1	0.62479
KHNYN	-0.00445488	0.169836	-0.0262306	0.979274	1	0.995325
KIAA0020	0.349159	0.545195	0.64043	0.527497	1	0.776117
KIAA0040	-0.0417879	0.222566	-0.187755	0.852526	1	0.941136
KIAA0087	-0.0834471	0.356986	-0.233754	0.817006	1	0.923684
KIAA0100	-0.0801499	0.352635	-0.227289	0.821977	1	0.926819
KIAA0101	0.290582	0.372916	0.779217	0.442887	1	0.73171
KIAA0226	0.505614	0.398195	1.26977	0.215415	1	0.62479
KIAA0232	0.129665	0.224848	0.576677	0.569117	1	0.798462
KIAA0247	0.374974	0.188848	1.98558	0.0577202	1	0.55743
KIAA0319L	0.797832	0.34056	2.3427	0.0270726	1	0.55743
KIAA0355	1.4033	0.986351	1.42272	0.166705	1	0.606986
KIAA0368	0.00766508	0.110956	0.0690824	0.945453	1	0.983498
KIAA0391	0.381728	0.207187	1.84244	0.0768438	1	0.569873
KIAA0408	0.444692	0.299698	1.4838	0.149885	1	0.59685
KIAA0430	-0.00475823	0.163619	-0.0290812	0.977022	1	0.995053
KIAA0513	-0.0872101	0.494921	-0.17621	0.861494	1	0.945613
KIAA0754	-0.0307247	0.301152	-0.102024	0.91952	1	0.971255
KIAA0825	0.515264	0.535387	0.962415	0.344707	1	0.678825
KIAA0922	0.372054	0.196033	1.89792	0.0688624	1	0.563274
KIAA0930	0.57386	0.279862	2.05051	0.0505216	1	0.55743
KIAA0947	0.0682752	0.160546	0.425268	0.674141	1	0.859844
KIAA1033	-0.255337	0.156936	-1.62701	0.115795	1	0.580228
KIAA1109	0.207414	0.26209	0.791382	0.435881	1	0.72714
KIAA1143	0.90618	0.70911	1.27791	0.212573	1	0.62479
KIAA1147	-0.0818787	0.197536	-0.4145	0.681908	1	0.862885
KIAA1191	1.90266	0.792805	2.39991	0.0238551	1	0.55743
KIAA1210	0.54155	0.443586	1.22085	0.233101	1	0.628368
KIAA1244	0.271267	0.209307	1.29603	0.206353	1	0.624041
KIAA1324	1.68271	1.76174	0.955145	0.348301	1	0.681454
KIAA1377	0.44744	0.493502	0.906663	0.372912	1	0.691705
KIAA1429	0.289466	0.187214	1.54618	0.134148	1	0.583239
KIAA1430	0.282445	0.212457	1.32942	0.195257	1	0.62014
KIAA1456	0.750315	0.858186	0.874303	0.389958	1	0.70289
KIAA1467	0.0934166	0.323811	0.288492	0.775258	1	0.906708
KIAA1549	0.379143	0.135885	2.79016	0.00973301	1	0.507964
KIAA1551	0.781735	0.916231	0.853207	0.401337	1	0.707025
KIAA1614	0.381862	0.185558	2.05791	0.0497546	1	0.55743
KIAA1656	0.528601	0.519148	1.01821	0.317961	1	0.667023
KIAA1671	0.0213192	0.114419	0.186325	0.853636	1	0.941542
KIAA1715	0.0843035	0.162338	0.519307	0.607939	1	0.819566
KIAA1731	0.318989	0.465395	0.685417	0.499147	1	0.761108
KIAA1737	0.459646	0.145154	3.16661	0.00391313	1	0.452252
KIAA1751	0.28006	0.321643	0.870717	0.391878	1	0.704086
KIAA1841	0.399971	0.686681	0.58247	0.565268	1	0.797193
KIAA1875	-0.0698907	0.360728	-0.193749	0.847878	1	0.93809
KIAA1919	0.985237	0.716677	1.37473	0.180948	1	0.618194
KIAA2018	0.379721	0.629699	0.60302	0.55172	1	0.790618
KIAA2026	0.369284	0.238283	1.54977	0.133284	1	0.581962
KIDINS220	0.366445	0.248016	1.47751	0.151551	1	0.59795
KIF11	0.134655	0.220829	0.609772	0.547305	1	0.787601
KIF13B	-0.0149381	0.32518	-0.045938	0.963711	1	0.990353
KIF18B	0.638452	0.577619	1.10532	0.279146	1	0.648596
KIF1B	1.40492	0.537583	2.61341	0.0147081	1	0.528371
KIF1C	0.677595	0.472224	1.4349	0.163236	1	0.604406
KIF20B	-0.0784285	0.233333	-0.336123	0.739476	1	0.88821
KIF21A	-0.136404	0.282457	-0.482918	0.633196	1	0.834635
KIF21B	0.223318	0.168125	1.32828	0.195627	1	0.62014
KIF2A	0.9105	0.477195	1.90803	0.067489	1	0.563274
KIF3A	0.752289	0.701198	1.07286	0.29319	1	0.655991
KIF3B	-0.168915	0.194922	-0.866577	0.394101	1	0.704086
KIF5B	0.180745	0.327643	0.551651	0.585898	1	0.807369
KIFAP3	0.154403	0.198051	0.779616	0.442656	1	0.73171
KIN	1.02855	1.18096	0.870942	0.391757	1	0.704086
KLB	0.544825	0.359876	1.51393	0.142107	1	0.588147
KLF12	0.470931	0.288916	1.62999	0.11516	1	0.580228
KLF13	0.275933	0.310965	0.887346	0.383028	1	0.696055
KLF2	0.267076	0.346378	0.771054	0.447626	1	0.734917
KLF3	0.256885	0.252241	1.01841	0.317866	1	0.667023
KLF6	0.464918	1.46094	0.318233	0.75285	1	0.895514
KLF7	-0.0635876	0.179128	-0.354984	0.725465	1	0.881033
KLF8	0.326554	0.48847	0.668523	0.509692	1	0.766345
KLF9	-0.255888	0.280993	-0.910656	0.370843	1	0.69094
KLHDC2	-0.182107	0.202364	-0.899895	0.376436	1	0.693768
KLHL20	0.012531	0.198795	0.0630344	0.950221	1	0.985741
KLHL23	0.285485	0.310652	0.918987	0.36655	1	0.68836
KLHL24	0.338285	0.384558	0.879672	0.387095	1	0.700377
KLHL28	0.891616	0.509305	1.75065	0.0917985	1	0.580228
KLHL30	0.762227	0.347437	2.19386	0.0373813	1	0.55743
KLHL5	0.532425	0.516183	1.03147	0.311822	1	0.665765
KLHL6	0.150709	0.313606	0.480568	0.634843	1	0.835972
KLHL8	0.472878	0.368071	1.28475	0.210209	1	0.62479
KLK7	0.447156	0.645099	0.693159	0.494356	1	0.760233
KLLN	-0.172722	0.210549	-0.820341	0.419479	1	0.718322
KLRB1	0.913734	1.015	0.900229	0.376261	1	0.693765
KLRC3	0.262344	0.165329	1.5868	0.124648	1	0.581962
KLRD1	1.2027	1.03013	1.16752	0.253598	1	0.636183
KLRF1	0.306116	0.228823	1.33778	0.192551	1	0.62014
KLRG1	0.861765	0.597819	1.44151	0.161376	1	0.60433
KMT2A	0.424026	0.558754	0.758878	0.454751	1	0.740704
KMT2B	0.162968	0.240022	0.67897	0.503157	1	0.763251
KMT2C	0.0459004	0.61251	0.0749382	0.940838	1	0.981778
KMT2E	1.93812	1.02384	1.89299	0.0695418	1	0.563612
KNOP1	0.359324	0.227288	1.58092	0.125987	1	0.581962
KPNA1	0.514159	0.279589	1.83898	0.0773662	1	0.569873
KPNA2	0.049258	0.217733	0.226231	0.822791	1	0.926938
KPNA3	0.162059	0.187685	0.863461	0.39578	1	0.704958
KPNA4	0.666636	0.618556	1.07773	0.291052	1	0.655909
KPNA5	0.235345	0.170324	1.38175	0.178808	1	0.617201
KPNA6	-0.134408	0.634628	-0.21179	0.833923	1	0.931148
KPNB1	0.669559	0.363363	1.84267	0.0768083	1	0.569873
KRAS	-0.168323	0.262995	-0.640025	0.527757	1	0.776157
KRBOX4	0.617978	0.246672	2.50527	0.0188316	1	0.555858
KRCC1	0.323996	0.261097	1.2409	0.225722	1	0.626664
KREMEN1	0.516284	0.913136	0.565396	0.576651	1	0.802041
KRI1	0.458803	0.159487	2.87673	0.00792153	1	0.476767
KRIT1	0.61314	0.362097	1.6933	0.102348	1	0.580228
KRR1	-0.252321	0.562135	-0.448862	0.65725	1	0.850709
KRT10	0.152792	0.18671	0.818341	0.4206	1	0.718879
KRTCAP2	0.812273	0.542697	1.49673	0.146505	1	0.593179
KTN1	0.625579	0.615944	1.01564	0.319159	1	0.667023
KXD1	3.71423e-05	0.110385	0.000336478	0.999734	1	0.999885
L1TD1	0.678877	0.758042	0.895567	0.378701	1	0.694606
L2HGDH	0.281726	0.404454	0.69656	0.492259	1	0.759998
L3MBTL3	0.0606464	0.144987	0.418289	0.67917	1	0.861367
LAIR1	1.3908	1.04962	1.32504	0.196684	1	0.62014
LAMC2	0.351234	0.176342	1.99178	0.0569967	1	0.55743
LAMP1	0.166421	0.166304	1.0007	0.326196	1	0.670877
LAMP2	0.932481	0.771603	1.2085	0.237732	1	0.629827
LAMP3	0.619175	0.343227	1.80398	0.0828328	1	0.57414
LAMTOR1	0.117275	0.232354	0.504728	0.618001	1	0.82584
LAMTOR2	0.373747	0.410202	0.91113	0.370598	1	0.69094
LAMTOR3	0.309327	0.192069	1.6105	0.119364	1	0.581962
LAMTOR4	0.692423	0.505739	1.36913	0.18267	1	0.618441
LAMTOR5	0.547012	0.545293	1.00315	0.325033	1	0.67031
LANCL1	0.25476	0.104209	2.44472	0.0215844	1	0.55743
LAP3	0.337844	0.308576	1.09485	0.283623	1	0.651539
LAPTM4A	0.201763	0.442552	0.455908	0.652241	1	0.848148
LAPTM5	0.40782	0.338006	1.20655	0.238471	1	0.629827
LARP1	0.252596	0.261381	0.966391	0.342752	1	0.677835
LARP4	0.189365	0.161904	1.16961	0.252769	1	0.636183
LARP7	0.373329	0.568203	0.657035	0.516933	1	0.769456
LARS	0.906117	0.866974	1.04515	0.305574	1	0.664043
LARS2_AS1	0.952232	0.392701	2.42483	0.0225665	1	0.55743
LAS1L	0.173535	0.200122	0.867145	0.393795	1	0.704086
LASP1	-0.058784	0.204035	-0.288107	0.775549	1	0.906876
LAT	0.371691	0.359992	1.0325	0.311348	1	0.665758
LATS1	-0.0592215	0.151831	-0.390048	0.699678	1	0.870895
LAX1	0.0899977	0.421342	0.213598	0.832527	1	0.930266
LBH	0.142199	0.535509	0.26554	0.792687	1	0.913195
LBR	0.754655	0.265506	2.84233	0.00859944	1	0.490917
LCK	1.48628	0.72432	2.05197	0.0503693	1	0.55743
LCMT1	0.692613	0.27493	2.51923	0.0182445	1	0.551738
LCOR	0.144582	0.192439	0.751313	0.459211	1	0.743156
LCP1	3.0935	2.49067	1.24204	0.225311	1	0.626664
LCP2	-0.019296	0.381046	-0.0506395	0.96	1	0.989164
LCTL	-0.0938462	0.266136	-0.352625	0.727212	1	0.881033
LDB3	0.201871	0.161756	1.248	0.223155	1	0.625153
LDHA	1.08638	0.796699	1.36361	0.184383	1	0.618441
LDHB	4.43142	3.39654	1.30469	0.203431	1	0.621501
LDLR	1.54931	0.956693	1.61944	0.11742	1	0.580228
LEF1	0.305766	0.425154	0.719189	0.478439	1	0.753885
LEMD1_AS1	0.711749	0.539159	1.32011	0.198303	1	0.62014
LENG1	0.336362	0.246891	1.36239	0.184761	1	0.618441
LEO1	0.0180032	0.287363	0.0626498	0.950525	1	0.985741
LEP	0.134943	0.150938	0.894033	0.379506	1	0.694947
LEPREL4	0.419268	0.473599	0.885282	0.384119	1	0.697046
LEPROT	0.818568	0.567277	1.44298	0.160967	1	0.60433
LEPROTL1	-0.937561	1.38997	-0.674517	0.505937	1	0.765163
LETM1	0.651987	0.521564	1.25006	0.222412	1	0.625153
LETMD1	0.0545552	0.141254	0.38622	0.702476	1	0.87227
LGALS1	2.18844	1.45739	1.50161	0.145246	1	0.592421
LGALS8	0.479485	0.193867	2.47327	0.0202432	1	0.55743
LGMN	0.252215	0.268159	0.940544	0.355595	1	0.685168
LIAS	0.651667	0.484257	1.3457	0.190017	1	0.62014
LILRA5	0.704603	0.175867	4.00644	0.000459716	1	0.452252
LILRA6	0.137495	0.289142	0.475527	0.638383	1	0.838873
LILRB1	0.591054	0.414508	1.42592	0.165789	1	0.606986
LILRB3	0.446538	0.762315	0.585765	0.563084	1	0.795941
LIMD1	0.183264	0.194951	0.940054	0.355842	1	0.685168
LIMD2	0.244141	0.316766	0.77073	0.447814	1	0.734917
LIME1	0.118035	0.0855707	1.37938	0.179526	1	0.61731
LIMS1	2.59674	1.12449	2.30926	0.0291326	1	0.55743
LIMS3	0.00138028	0.274742	0.00502391	0.99603	1	0.999698
LIMS3L	0.148849	0.220355	0.675498	0.505324	1	0.764805
LIN28A	0.283608	0.269659	1.05173	0.302602	1	0.662945
LIN52	0.633285	0.366653	1.72721	0.0959942	1	0.580228
LIN54	0.174382	0.24844	0.70191	0.488971	1	0.758133
LIN7C	0.6809	0.286783	2.37427	0.0252514	1	0.55743
LINC00092	0.0311216	0.217587	0.14303	0.887369	1	0.956082
LINC00094	0.323459	0.186004	1.73899	0.0938665	1	0.580228
LINC00152	0.17238	0.452182	0.381217	0.706139	1	0.872561
LINC00269	0.538359	0.311696	1.72719	0.0959971	1	0.580228
LINC00294	0.172598	0.879268	0.196297	0.845904	1	0.937365
LINC00311	0.198165	0.190066	1.04261	0.306726	1	0.664127
LINC00327	0.0761257	0.210108	0.362317	0.720043	1	0.878653
LINC00330	1.29026	0.562571	2.2935	0.0301516	1	0.55743
LINC00338	0.979008	1.07032	0.914686	0.368762	1	0.690208
LINC00339	0.0256616	0.0927985	0.276531	0.784327	1	0.910717
LINC00342	0.675577	0.378751	1.78369	0.0861514	1	0.578251
LINC00426	0.293912	0.198694	1.47922	0.151097	1	0.597671
LINC00466	0.0944091	0.157891	0.597939	0.555054	1	0.792206
LINC00470	0.219407	0.308734	0.710668	0.483617	1	0.756696
LINC00471	-0.103351	0.17372	-0.594932	0.557032	1	0.792679
LINC00476	0.427795	0.295533	1.44754	0.159698	1	0.60433
LINC00483	0.0262148	0.145767	0.17984	0.858673	1	0.943848
LINC00485	0.143852	0.213071	0.675133	0.505551	1	0.764805
LINC00493	-0.138416	0.761666	-0.181728	0.857206	1	0.943249
LINC00514	0.296713	0.834569	0.355528	0.725062	1	0.881033
LINC00574	1.06352	0.443197	2.39965	0.0238689	1	0.55743
LINC00598	0.484827	0.416813	1.16318	0.255323	1	0.636183
LINC00632	0.0638735	0.117663	0.54285	0.591857	1	0.811572
LINC00637	0.386106	0.252503	1.52911	0.138313	1	0.586617
LINC00641	0.0422357	0.17539	0.24081	0.811591	1	0.921199
LINC00649	-0.0893323	0.260684	-0.342684	0.734591	1	0.885791
LINC00657	0.225634	0.249066	0.905922	0.373297	1	0.691705
LINC00662	0.334491	0.23098	1.44814	0.159532	1	0.60433
LINC00663	0.976228	0.620029	1.57449	0.127466	1	0.581962
LINC00665	0.450893	0.413251	1.09109	0.285243	1	0.652425
LINC00667	0.0637893	0.168592	0.378364	0.708232	1	0.873235
LINC00671	1.19852	0.564056	2.12483	0.0432688	1	0.55743
LINC00672	0.33008	0.386181	0.85473	0.400508	1	0.707025
LINC00674	0.617113	0.462605	1.33399	0.193774	1	0.62014
LINC00700	0.0774572	0.226467	0.342024	0.735082	1	0.885791
LINC00861	0.886738	0.878811	1.00902	0.322263	1	0.668945
LINC00875	-0.0917894	0.161362	-0.568842	0.574344	1	0.801547
LINC00886	0.203005	0.166759	1.21736	0.234403	1	0.628368
LINC00887	0.00785258	0.286105	0.0274465	0.978313	1	0.995164
LINC00892	0.636824	0.397462	1.60223	0.121186	1	0.581962
LINC00907	0.33788	0.51873	0.65136	0.52053	1	0.771123
LINC00908	0.0939743	0.242148	0.388086	0.701112	1	0.871457
LINC00909	0.0241	0.111455	0.216231	0.830495	1	0.929688
LINC00910	0.134897	0.432247	0.312082	0.757467	1	0.898568
LINC00921	0.206297	0.233182	0.884702	0.384426	1	0.697375
LINC00924	0.984309	0.416314	2.36435	0.0258114	1	0.55743
LINC00926	0.737778	0.21803	3.38384	0.0022756	1	0.452252
LINC00927	0.10972	0.0978795	1.12097	0.272547	1	0.646043
LINC00934	0.193511	0.195264	0.991025	0.330807	1	0.672014
LINC00941	0.64888	0.524802	1.23643	0.227352	1	0.628201
LINC00958	0.234273	0.414817	0.564761	0.577077	1	0.802041
LINC00959	0.746082	0.374155	1.99405	0.0567334	1	0.55743
LINC00963	0.185495	0.268077	0.691948	0.495103	1	0.760273
LINC00964	0.0529542	0.192908	0.274504	0.785867	1	0.910717
LINC00971	0.182236	0.510275	0.357132	0.723875	1	0.880366
LINS	0.185863	0.210907	0.881252	0.386256	1	0.699476
LIPA	0.236984	0.152081	1.55827	0.131259	1	0.581962
LIPT1	0.695791	0.297107	2.34188	0.0271213	1	0.55743
LITAF	2.30017	2.33629	0.98454	0.333924	1	0.674191
LLGL1	2.12436	0.986086	2.15433	0.0406574	1	0.55743
LLPH	0.0934799	0.935201	0.099957	0.921145	1	0.972105
LMAN1	0.174092	0.392414	0.443642	0.660971	1	0.853355
LMBRD1	-0.0421483	0.353348	-0.119283	0.905968	1	0.964264
LMCD1_AS1	0.0713685	0.10482	0.680866	0.501976	1	0.761878
LMOD3	-0.0923786	0.279764	-0.330202	0.743893	1	0.890034
LMX1B	0.30418	0.530728	0.573137	0.571476	1	0.800069
LNPEP	-0.149772	0.180776	-0.828496	0.414931	1	0.71512
LNX2	0.536879	0.448109	1.1981	0.241686	1	0.630293
LOC100128233	0.426368	0.347816	1.22584	0.231245	1	0.628368
LOC100128288	0.509112	0.291058	1.74918	0.0920576	1	0.580228
LOC100128398	0.107561	0.440169	0.244363	0.808868	1	0.920045
LOC100128531	0.204003	0.154759	1.31819	0.198935	1	0.62014
LOC100128573	0.302858	0.22858	1.32495	0.196714	1	0.62014
LOC100128682	0.0490828	0.122356	0.401148	0.691589	1	0.866491
LOC100129138	0.207993	0.154581	1.34553	0.190071	1	0.62014
LOC100129195	0.0719983	0.320501	0.224643	0.824013	1	0.927531
LOC100129269	0.48914	0.247363	1.97742	0.0586869	1	0.55743
LOC100129361	-0.121178	0.142124	-0.852618	0.401658	1	0.707062
LOC100129550	-0.150653	0.189602	-0.794573	0.434056	1	0.725837
LOC100129917	0.109237	0.131492	0.830747	0.413681	1	0.714399
LOC100129931	0.237705	0.256805	0.925626	0.363153	1	0.688279
LOC100129935	0.35573	0.295435	1.20409	0.239404	1	0.630151
LOC100130000	0.169302	0.288288	0.587267	0.56209	1	0.795085
LOC100130557	0.47504	0.340051	1.39697	0.174234	1	0.612612
LOC100130872	0.158287	0.368345	0.429725	0.670936	1	0.859037
LOC100130899	0.171723	0.677107	0.253613	0.801789	1	0.916165
LOC100130954	0.247759	0.529095	0.46827	0.643493	1	0.841633
LOC100131067	0.276641	0.226048	1.22382	0.231997	1	0.628368
LOC100131257	2.17944	1.62468	1.34146	0.191373	1	0.62014
LOC100131347	0.243204	0.177492	1.37022	0.182333	1	0.618194
LOC100131496	0.388542	0.216789	1.79225	0.0847377	1	0.577367
LOC100131564	0.863173	0.576085	1.49834	0.146088	1	0.593145
LOC100131655	0.120401	0.131954	0.912446	0.369918	1	0.69094
LOC100131691	0.382055	0.111022	3.44125	0.00196863	1	0.452252
LOC100132077	0.319827	0.221485	1.44401	0.160679	1	0.60433
LOC100132352	0.229072	0.166696	1.37419	0.181112	1	0.618194
LOC100132815	0.850553	0.695197	1.22347	0.232124	1	0.628368
LOC100133612	0.698831	0.409279	1.70747	0.0996511	1	0.580228
LOC100134229	0.251651	0.154922	1.62437	0.11636	1	0.580228
LOC100144595	0.472413	0.347768	1.35841	0.186003	1	0.618441
LOC100190986	0.345389	0.649847	0.531493	0.599589	1	0.815483
LOC100216479	0.576456	0.28383	2.03099	0.0525979	1	0.55743
LOC100216545	0.391581	0.378191	1.03541	0.310014	1	0.664843
LOC100216546	-0.0258962	0.208578	-0.124156	0.902147	1	0.96225
LOC100268168	1.11294	0.67283	1.65412	0.110127	1	0.580228
LOC100287015	1.19825	0.472804	2.53435	0.017628	1	0.550482
LOC100287042	0.257876	0.123176	2.09355	0.0461995	1	0.55743
LOC100287177	-0.0136429	0.183822	-0.074218	0.941405	1	0.981931
LOC100287225	0.230503	0.115624	1.99356	0.0567892	1	0.55743
LOC100287792	0.742624	0.405288	1.83234	0.0783796	1	0.569873
LOC100288142	-0.0613878	0.121449	-0.505462	0.617493	1	0.82552
LOC100288748	0.021492	0.403795	0.0532251	0.957959	1	0.988405
LOC100289019	-0.0489558	0.535031	-0.0915007	0.927796	1	0.976134
LOC100335030	0.467692	0.456155	1.02529	0.314671	1	0.665765
LOC100505549	0.221855	0.163123	1.36005	0.185491	1	0.618441
LOC100505676	-0.021834	0.290435	-0.075177	0.940649	1	0.981778
LOC100505738	-0.106362	0.110455	-0.962948	0.344445	1	0.678825
LOC100505761	0.157479	0.151383	1.04027	0.307793	1	0.664163
LOC100505812	0.271209	0.495848	0.54696	0.58907	1	0.809339
LOC100505876	1.11461	0.789104	1.4125	0.16966	1	0.610762
LOC100505989	0.842485	0.528373	1.59449	0.122911	1	0.581962
LOC100506023	0.0843775	0.133001	0.634414	0.531353	1	0.779368
LOC100506083	0.128976	0.39791	0.324135	0.748429	1	0.892459
LOC100506085	0.554226	0.461354	1.2013	0.240463	1	0.630293
LOC100506100	0.130284	0.128736	1.01202	0.320853	1	0.668625
LOC100506123	0.00625501	0.105172	0.0594739	0.953029	1	0.986618
LOC100506241	-0.267797	0.146269	-1.83086	0.0786071	1	0.569873
LOC100506385	1.13043	0.603322	1.87368	0.0722569	1	0.563612
LOC100506392	-0.0613931	0.122528	-0.501054	0.620549	1	0.826905
LOC100506394	0.669777	0.30425	2.20141	0.0367831	1	0.55743
LOC100506472	1.15928	0.632901	1.8317	0.0784777	1	0.569873
LOC100506548	0.884361	0.404242	2.1877	0.0378754	1	0.55743
LOC100506551	0.376234	0.361182	1.04168	0.307152	1	0.664127
LOC100506688	1.03693	0.514475	2.0155	0.054298	1	0.55743
LOC100506710	0.424591	0.308859	1.37471	0.180955	1	0.618194
LOC100506730	0.430825	0.195103	2.20819	0.0362528	1	0.55743
LOC100506746	0.158477	0.313063	0.506215	0.616972	1	0.825003
LOC100506776	0.29513	0.367076	0.804002	0.428686	1	0.722275
LOC100506834	-0.0966085	0.39252	-0.246124	0.807519	1	0.919391
LOC100506990	0.225548	0.298264	0.756203	0.456325	1	0.742088
LOC100507117	0.473506	0.233227	2.03024	0.0526791	1	0.55743
LOC100507173	0.522961	0.328051	1.59414	0.122989	1	0.581962
LOC100507217	-0.204436	0.538968	-0.379311	0.707538	1	0.873235
LOC100507351	0.290309	0.325747	0.891212	0.380989	1	0.695566
LOC100507463	1.19142	0.841512	1.41581	0.1687	1	0.608848
LOC100507501	0.23995	0.2769	0.866556	0.394112	1	0.704086
LOC100507577	0.225776	0.151487	1.49039	0.148153	1	0.595621
LOC100507602	0.407674	0.343749	1.18596	0.246362	1	0.634315
LOC100652758	0.115443	0.218703	0.527851	0.602079	1	0.817041
LOC100652772	0.631859	0.606852	1.04121	0.307365	1	0.664127
LOC100996251	0.321114	1.0495	0.305969	0.762065	1	0.901651
LOC100996291	0.648433	0.296503	2.18694	0.0379371	1	0.55743
LOC100996455	-0.0166904	0.154145	-0.108277	0.914607	1	0.968398
LOC101409256	0.539075	0.75626	0.712817	0.482308	1	0.756696
LOC148709	0.0942164	0.166378	0.566278	0.57606	1	0.802041
LOC150622	-0.221376	0.433993	-0.510091	0.614291	1	0.823571
LOC151475	1.13803	0.46623	2.44091	0.0217691	1	0.55743
LOC202781	0.260756	0.163352	1.59628	0.12251	1	0.581962
LOC256880	0.283682	0.281168	1.00894	0.3223	1	0.668945
LOC283299	0.339627	0.254848	1.33266	0.194205	1	0.62014
LOC283335	-0.0549426	0.16035	-0.342642	0.734623	1	0.885791
LOC283683	0.530664	0.328975	1.61308	0.1188	1	0.581962
LOC283693	0.821937	0.557413	1.47456	0.152338	1	0.59795
LOC283731	0.198413	0.154226	1.2865	0.209605	1	0.62479
LOC283788	0.569232	0.26916	2.11485	0.0441855	1	0.55743
LOC284023	0.0297279	0.57984	0.0512692	0.959503	1	0.988984
LOC284379	0.670396	0.387158	1.73158	0.0951989	1	0.580228
LOC284412	0.067929	0.333231	0.20385	0.840058	1	0.933739
LOC284454	0.174089	0.406624	0.428132	0.672081	1	0.859037
LOC284865	0.558592	0.413925	1.3495	0.18881	1	0.62014
LOC284950	0.333971	0.485454	0.687957	0.497572	1	0.76036
LOC285074	0.121094	0.0889654	1.36113	0.185153	1	0.618441
LOC285758	0.302369	0.148074	2.04202	0.0514156	1	0.55743
LOC285972	0.229356	0.177546	1.29182	0.207786	1	0.62479
LOC286184	0.206755	0.132526	1.56011	0.130825	1	0.581962
LOC286186	0.223298	0.366605	0.609098	0.547745	1	0.788049
LOC286190	-0.0693486	0.131162	-0.528723	0.601482	1	0.816664
LOC286437	0.275331	0.218912	1.25772	0.219672	1	0.625153
LOC286467	0.399884	0.245399	1.62953	0.115259	1	0.580228
LOC338799	-0.111627	0.0883032	-1.26414	0.217397	1	0.62479
LOC339803	0.263364	0.251736	1.04619	0.305101	1	0.663719
LOC374443	0.379284	0.293071	1.29417	0.206984	1	0.62479
LOC388692	0.238754	0.420712	0.5675	0.575243	1	0.801956
LOC389641	0.450294	0.274911	1.63797	0.113476	1	0.580228
LOC389834	0.825606	0.381715	2.16288	0.0399276	1	0.55743
LOC399715	-0.0537232	0.144609	-0.371506	0.713271	1	0.874924
LOC400548	0.752683	0.57232	1.31514	0.199943	1	0.62014
LOC400655	0.165408	0.128247	1.28976	0.208488	1	0.62479
LOC400891	-0.0387964	0.271323	-0.14299	0.887401	1	0.956082
LOC400958	0.523452	0.361552	1.44779	0.159627	1	0.60433
LOC401052	1.05469	0.58311	1.80873	0.0820723	1	0.572548
LOC440243	0.112336	0.27147	0.413804	0.682411	1	0.862885
LOC440300	2.43255	1.74207	1.39636	0.174416	1	0.612612
LOC440600	0.223838	0.188297	1.18875	0.245283	1	0.634018
LOC440896	0.254458	0.198328	1.28301	0.210807	1	0.62479
LOC441081	0.433319	0.377309	1.14845	0.261241	1	0.638796
LOC441454	0.0597355	0.200229	0.298336	0.767818	1	0.903995
LOC441666	0.327636	0.766071	0.427684	0.672403	1	0.859081
LOC493754	0.222786	0.196282	1.13503	0.266719	1	0.641949
LOC494141	0.0192236	0.22935	0.0838176	0.933844	1	0.978257
LOC541471	0.451215	0.275043	1.64052	0.11294	1	0.580228
LOC550643	1.10809	0.557701	1.98688	0.0575678	1	0.55743
LOC553103	-0.000671469	0.113295	-0.00592672	0.995316	1	0.999698
LOC642236	0.642113	0.379703	1.6911	0.102773	1	0.580228
LOC643406	0.293177	0.205343	1.42775	0.165267	1	0.606986
LOC643623	0.501434	0.302097	1.65985	0.108961	1	0.580228
LOC643733	0.154221	0.532573	0.289578	0.774436	1	0.906364
LOC643770	0.12287	0.180238	0.68171	0.501451	1	0.761687
LOC644669	-0.199238	0.155757	-1.27916	0.21214	1	0.62479
LOC644936	0.539616	0.203294	2.65436	0.0133791	1	0.528371
LOC644961	0.205841	0.231229	0.890207	0.381518	1	0.69603
LOC646214	0.178485	0.183291	0.973779	0.339139	1	0.675689
LOC646471	0.0329696	0.338158	0.0974977	0.923079	1	0.973674
LOC646719	0.654461	0.27343	2.39352	0.0241963	1	0.55743
LOC646762	0.0789352	0.117868	0.66969	0.50896	1	0.766345
LOC648691	0.267175	0.143057	1.86762	0.0731271	1	0.563612
LOC648987	1.47717	0.643821	2.29438	0.0300938	1	0.55743
LOC652276	0.422446	0.701565	0.602148	0.552291	1	0.791068
LOC653712	0.18901	0.192736	0.980671	0.335793	1	0.674864
LOC654433	-0.0156113	0.202165	-0.0772204	0.939039	1	0.981069
LOC727896	-0.0183981	0.389621	-0.0472206	0.962698	1	0.990353
LOC728342	-0.183116	0.217397	-0.842309	0.407297	1	0.709479
LOC728606	0.195245	0.542551	0.359865	0.721855	1	0.879566
LOC728613	0.0338739	0.113275	0.299043	0.767285	1	0.903753
LOC728730	0.929595	0.531316	1.74961	0.091982	1	0.580228
LOC728743	0.0623683	0.192716	0.323627	0.748809	1	0.892609
LOC728875	0.701211	0.379108	1.84963	0.0757653	1	0.569873
LOC729121	-0.000631926	0.0892572	-0.00707983	0.994405	1	0.999698
LOC729444	-0.0763352	0.125433	-0.608571	0.548089	1	0.788118
LOC729603	1.07619	0.356569	3.01817	0.00563126	1	0.452252
LOC729683	0.773787	0.189407	4.08532	0.000374131	1	0.452252
LOC729732	0.397064	0.117693	3.37372	0.00233431	1	0.452252
LOC729852	0.653172	0.866329	0.753954	0.457651	1	0.74267
LOC730227	0.0432149	0.232421	0.185934	0.85394	1	0.941542
LOC731275	0.399841	0.203965	1.96034	0.0607543	1	0.55743
LOC731424	1.32565	0.899047	1.4745	0.152353	1	0.59795
LOC79015	0.449188	0.29377	1.52905	0.138329	1	0.586617
LOC90784	0.00453358	0.26347	0.0172072	0.986403	1	0.997167
LOC90834	0.397218	0.866058	0.458651	0.650296	1	0.846516
LOC92249	-0.0479217	0.224271	-0.213678	0.832465	1	0.930266
LOH12CR2	0.209762	0.363661	0.576807	0.569031	1	0.798462
LONP2	0.15213	0.175298	0.86784	0.393422	1	0.704086
LONRF2	0.5653	0.31279	1.80728	0.0823041	1	0.573513
LOXL1_AS1	0.522801	0.322222	1.62248	0.116765	1	0.580228
LPAR6	1.15941	0.530292	2.18635	0.0379843	1	0.55743
LPCAT2	1.21606	0.73931	1.64486	0.112037	1	0.580228
LPCAT3	0.0643487	0.325609	0.197626	0.844875	1	0.937071
LPGAT1	0.489565	0.387107	1.26468	0.217207	1	0.62479
LPIN1	-0.0212927	0.601306	-0.0354108	0.972023	1	0.993382
LPIN2	0.417493	0.651873	0.640452	0.527484	1	0.776117
LPIN3	0.30866	0.166692	1.85168	0.0754612	1	0.569873
LPP	0.362346	1.2334	0.293779	0.771259	1	0.905695
LPXN	0.807613	0.39146	2.06308	0.0492241	1	0.55743
LRAT	0.234623	0.200345	1.17109	0.252182	1	0.63605
LRBA	-0.102282	0.393204	-0.260124	0.796817	1	0.915698
LRG1	-0.0928117	0.096732	-0.959473	0.346159	1	0.679805
LRIG1	-0.0236779	0.168534	-0.140493	0.889353	1	0.957052
LRMP	0.0193795	0.125791	0.154061	0.878751	1	0.952446
LRP10	0.264318	0.208585	1.2672	0.216319	1	0.62479
LRP2BP	0.278981	0.334046	0.835158	0.411238	1	0.713013
LRPAP1	0.40838	0.777744	0.525083	0.603975	1	0.817236
LRPPRC	0.115235	0.156117	0.738131	0.467045	1	0.747349
LRRC19	0.0657231	0.257164	0.255569	0.800295	1	0.916165
LRRC2	0.632357	0.456685	1.38467	0.177923	1	0.617201
LRRC25	0.433191	0.283357	1.52878	0.138395	1	0.586617
LRRC27	1.46487	0.91004	1.60967	0.119546	1	0.581962
LRRC3	0.354568	0.400936	0.88435	0.384612	1	0.697375
LRRC37A4P	0.455873	0.415385	1.09747	0.282496	1	0.650233
LRRC37BP1	0.203833	0.389951	0.522714	0.6056	1	0.818863
LRRC47	0.269161	0.261691	1.02854	0.313168	1	0.665765
LRRC56	0.389914	0.354256	1.10066	0.281133	1	0.649962
LRRC57	0.409606	0.657365	0.623103	0.538645	1	0.783551
LRRC58	0.598807	0.601792	0.995041	0.328887	1	0.670877
LRRC8B	0.163596	0.169165	0.96708	0.342414	1	0.677654
LRRC8C	0.316028	0.21376	1.47842	0.151309	1	0.59795
LRRC8E	0.274454	0.214893	1.27716	0.212832	1	0.62479
LRRFIP1	1.38452	0.779046	1.77719	0.0872383	1	0.580228
LRRN4CL	0.331964	0.288804	1.14945	0.260837	1	0.638796
LRSAM1	0.13185	0.309379	0.426175	0.673488	1	0.859772
LRTOMT	1.21286	1.79854	0.674356	0.506037	1	0.765163
LSG1	0.657753	0.320761	2.0506	0.0505122	1	0.55743
LSM1	0.0498096	0.181091	0.275054	0.785449	1	0.910717
LSM14A	-0.0758235	0.344717	-0.219959	0.827621	1	0.928333
LSM2	-0.229795	0.164056	-1.40071	0.173122	1	0.611501
LSM3	0.469663	0.892751	0.526085	0.603288	1	0.817236
LSM4	-0.0739392	0.221332	-0.334064	0.741011	1	0.888787
LSM5	0.541476	0.498936	1.08526	0.287767	1	0.653302
LSM6	-0.00553956	0.255448	-0.0216856	0.982864	1	0.996401
LSM7	0.574326	0.270546	2.12284	0.0434502	1	0.55743
LSMD1	0.231695	0.215592	1.07469	0.292385	1	0.655909
LSP1	0.0411953	0.181248	0.227286	0.821979	1	0.926819
LST1	0.109383	0.246914	0.443	0.66143	1	0.853588
LTA4H	-0.151091	0.471494	-0.320451	0.751188	1	0.894593
LTB	0.989077	0.743161	1.33091	0.194774	1	0.62014
LTN1	0.0381085	0.209445	0.18195	0.857033	1	0.943249
LTV1	0.452355	0.254558	1.77702	0.0872677	1	0.580228
LUC7L	-0.0264659	0.119463	-0.221541	0.826402	1	0.927927
LUC7L3	3.26731	1.21537	2.68832	0.0123631	1	0.528371
LUZP1	0.105629	0.2173	0.486099	0.630969	1	0.83344
LUZP2	0.291228	0.268098	1.08627	0.287327	1	0.653302
LY6E	0.399627	0.117209	3.40954	0.00213285	1	0.452252
LY75	0.50488	0.49492	1.02012	0.317068	1	0.667023
LY86_AS1	0.0395807	0.0920988	0.429763	0.670909	1	0.859037
LY9	0.252975	0.257331	0.983072	0.334632	1	0.674428
LYAR	2.40561	1.16282	2.06877	0.0486462	1	0.55743
LYPLA1	0.0845189	0.156696	0.539381	0.594213	1	0.812917
LYRM2	1.06394	0.508226	2.09344	0.0462103	1	0.55743
LYRM4	0.429747	0.55572	0.773315	0.44631	1	0.734427
LYRM5	0.00315829	0.18131	0.0174193	0.986235	1	0.997167
LYRM7	1.77534	1.01817	1.74365	0.0930345	1	0.580228
LYSMD3	0.337527	0.138473	2.43749	0.0219367	1	0.55743
LYST	0.865898	0.441542	1.96108	0.0606633	1	0.55743
LYZ	1.69237	1.24076	1.36398	0.184267	1	0.618441
LZIC	-0.0695098	0.203501	-0.34157	0.73542	1	0.885791
MAB21L3	1.66143	0.809318	2.05288	0.0502752	1	0.55743
MACC1	0.337778	0.297487	1.13544	0.26655	1	0.641949
MACF1	1.98281	0.888193	2.23241	0.0344166	1	0.55743
MAD2L1	-0.160247	0.120993	-1.32442	0.196887	1	0.62014
MAD2L1BP	0.0548199	0.19455	0.281778	0.780345	1	0.909175
MAEA	0.359813	0.342842	1.0495	0.303607	1	0.662945
MAF	-0.0625316	0.265356	-0.235652	0.815549	1	0.922661
MAFF	0.0753785	0.169247	0.445375	0.659735	1	0.852297
MAGEA10	0.135249	0.349958	0.386471	0.702292	1	0.87227
MAGEB10	0.195924	0.275818	0.710337	0.483819	1	0.756696
MAGED2	0.0617566	0.230935	0.26742	0.791256	1	0.913195
MAGI2_AS3	0.068976	0.275389	0.250467	0.804195	1	0.916895
MAGOH	0.607809	0.336034	1.80877	0.0820657	1	0.572548
MAGOHB	-0.188666	0.192555	-0.9798	0.336215	1	0.674864
MAGT1	0.552587	0.526566	1.04942	0.303644	1	0.662945
MAK	0.60882	0.404339	1.50572	0.144193	1	0.590923
MAK16	-0.0432941	0.191496	-0.226083	0.822905	1	0.926938
MAL	0.0402637	0.24342	0.165408	0.869902	1	0.947035
MALAT1	293.776	276.333	1.06312	0.297502	1	0.659452
MALL	0.0600735	0.235924	0.25463	0.801012	1	0.916165
MALT1	-0.0596022	0.097665	-0.610271	0.54698	1	0.787436
MAML2	0.00143127	0.107401	0.0133264	0.989469	1	0.999071
MAN1A2	0.117001	0.127047	0.920928	0.365555	1	0.688279
MAN1B1_AS1	0.186893	0.445834	0.419198	0.678515	1	0.860976
MAN2A1	0.529009	0.265251	1.99437	0.0566958	1	0.55743
MAN2A2	2.61467	2.05004	1.27542	0.21344	1	0.62479
MANEAL	0.595785	0.474673	1.25515	0.22059	1	0.625153
MANSC1	-0.0853204	0.325323	-0.262264	0.795185	1	0.914336
MAP1LC3B	0.0715101	0.251495	0.284341	0.778402	1	0.90779
MAP1LC3C	0.92261	0.701738	1.31475	0.200073	1	0.62014
MAP3K1	0.0605763	0.30582	0.198079	0.844524	1	0.936851
MAP3K13	1.21582	0.924293	1.3154	0.199857	1	0.62014
MAP3K2	0.0909135	0.23319	0.389869	0.699809	1	0.870895
MAP3K7	-0.0408388	0.209804	-0.194652	0.847178	1	0.937768
MAP3K8	0.142315	0.178376	0.797837	0.432192	1	0.724953
MAP3K9	0.1001	0.242206	0.413283	0.682788	1	0.862885
MAP4	0.539422	0.230715	2.33804	0.0273515	1	0.55743
MAP4K1	0.00556375	0.141106	0.0394297	0.968849	1	0.991241
MAP4K4	-0.0142549	0.344845	-0.0413371	0.967343	1	0.99095
MAP7D1	0.30817	0.169995	1.81281	0.0814237	1	0.572548
MAP7D3	1.07194	1.07216	0.999794	0.326625	1	0.670877
MAPK1	0.642524	0.242901	2.64521	0.0136658	1	0.528371
MAPK13	0.757687	0.459821	1.64779	0.11143	1	0.580228
MAPK1IP1L	0.635264	0.678855	0.935788	0.357994	1	0.685872
MAPKAPK5	-0.0595763	0.102092	-0.583555	0.564548	1	0.796804
MAPKAPK5_AS1	0.316679	0.355245	0.891437	0.380871	1	0.695566
MAPKBP1	0.221655	0.351368	0.630835	0.533655	1	0.780398
MAPRE1	0.0591422	0.350266	0.16885	0.867222	1	0.94625
MAPRE2	0.666679	0.268437	2.48356	0.0197787	1	0.556979
2023-03-06	0.371663	0.44142	0.841972	0.407482	1	0.709479
2023-03-07	0.234442	0.375848	0.623768	0.538215	1	0.783148
MARK3	-0.0586666	0.252116	-0.232697	0.817819	1	0.924432
MARS	-0.0735211	0.192997	-0.380945	0.706339	1	0.872561
MARVELD2	-0.0578343	0.177292	-0.32621	0.746877	1	0.891518
MARVELD3	0.528828	0.647743	0.816416	0.42168	1	0.719564
MAST3	0.405395	0.544162	0.74499	0.46296	1	0.744007
MAT2B	0.195807	0.186131	1.05199	0.302485	1	0.662945
MATR3	-0.19147	1.13316	-0.168971	0.867128	1	0.94625
MAU2	0.161063	0.0751442	2.14339	0.041609	1	0.55743
MAVS	1.99392	1.59731	1.2483	0.223046	1	0.625153
MAX	0.335024	0.212566	1.57609	0.127096	1	0.581962
MBD2	0.256493	0.211203	1.21444	0.235495	1	0.628643
MBD4	0.791783	0.336103	2.35578	0.0263042	1	0.55743
MBIP	0.182384	0.192315	0.948363	0.351677	1	0.683595
MBNL1	3.42717	1.17649	2.91306	0.00726084	1	0.473729
MBOAT1	-0.243145	0.859692	-0.282828	0.779548	1	0.90861
MBOAT2	0.193246	0.306939	0.629592	0.534456	1	0.780824
MBP	0.494188	0.623573	0.792511	0.435235	1	0.726654
MBTPS1	-0.0981817	0.237025	-0.414226	0.682106	1	0.862885
MCAM	0.17961	0.297122	0.604499	0.550751	1	0.790217
MCC	-0.2276	0.274501	-0.82914	0.414573	1	0.714705
MCCC2	0.362274	0.346525	1.04545	0.305438	1	0.664043
MCF2L2	0.325003	0.32205	1.00917	0.322194	1	0.668945
MCFD2	-0.150704	0.255092	-0.590782	0.559767	1	0.793903
MCL1	1.1222	0.565273	1.98523	0.0577619	1	0.55743
MCM3	0.193401	0.263019	0.73531	0.468732	1	0.748386
MCM3AP	-0.00510243	0.111146	-0.0459074	0.963735	1	0.990353
MCM4	0.111417	0.181249	0.614716	0.544085	1	0.786253
MCM6	0.168381	0.193075	0.872105	0.391134	1	0.703801
MCM7	0.143939	0.144362	0.997064	0.327923	1	0.670877
MCMDC2	-0.101296	0.180793	-0.560288	0.580079	1	0.803211
MCPH1	0.277214	0.25665	1.08012	0.290005	1	0.655018
MCTS1	1.4331	1.0359	1.38344	0.178295	1	0.617201
MCUR1	1.07116	0.713694	1.50087	0.145436	1	0.592421
MDFIC	0.0296928	0.485921	0.0611063	0.951742	1	0.986117
MDH1	0.976857	0.544188	1.79507	0.0842768	1	0.577367
MDH2	0.335305	0.182886	1.83341	0.0782149	1	0.569873
MDM2	2.55179	1.6089	1.58605	0.124817	1	0.581962
MDM4	3.16383	1.93058	1.6388	0.113301	1	0.580228
MDN1	0.20007	0.298611	0.670001	0.508765	1	0.766345
MDS2	0.34661	0.277861	1.24742	0.223363	1	0.625153
ME2	1.62317	0.638404	2.54254	0.0173024	1	0.545807
MEA1	-0.226556	0.2562	-0.884296	0.384641	1	0.697375
MEAF6	0.839139	0.830106	1.01088	0.321389	1	0.668768
MECP2	0.0949708	0.304714	0.311672	0.757775	1	0.898587
MED1	0.186887	0.172104	1.08589	0.287493	1	0.653302
MED10	0.436868	0.318915	1.36986	0.182446	1	0.618194
MED13	0.30037	0.158344	1.89695	0.0689961	1	0.563274
MED13L	0.630058	0.375157	1.67945	0.105043	1	0.580228
MED15	-0.00593541	0.0988798	-0.0600265	0.952594	1	0.9865
MED17	0.117438	0.133305	0.880977	0.386402	1	0.699534
MED18	0.485146	0.876618	0.553429	0.584698	1	0.806439
MED21	0.183653	0.145363	1.26341	0.217655	1	0.62479
MED23	-0.246961	0.240948	-1.02496	0.314826	1	0.665765
MED28	0.0372433	0.140774	0.26456	0.793434	1	0.91335
MED29	-0.0503717	0.295923	-0.170219	0.866156	1	0.94625
MED30	0.0690107	0.145997	0.472686	0.640381	1	0.840021
MED4	0.51417	0.665357	0.772774	0.446625	1	0.734427
MED6	0.34705	0.605979	0.572709	0.571762	1	0.800069
MED8	0.160555	0.153101	1.04869	0.303971	1	0.662945
MEF2A	-0.0279854	0.168312	-0.16627	0.86923	1	0.946809
MEFV	0.716183	1.32959	0.538651	0.59471	1	0.812917
MEG3	0.757308	0.338803	2.23525	0.0342067	1	0.55743
MEGF8	0.128404	0.122377	1.04925	0.303718	1	0.662945
MEGF9	0.233829	0.412104	0.567403	0.575308	1	0.801956
MEI1	0.0392522	0.109718	0.357756	0.723414	1	0.880305
MEMO1	0.223523	0.0989122	2.25981	0.0324401	1	0.55743
MESDC2	0.808612	0.535221	1.5108	0.142899	1	0.589157
MESTIT1	0.610876	0.270496	2.25836	0.0325423	1	0.55743
METAP2	-0.429742	0.426659	-1.00723	0.323108	1	0.669199
METTL12	0.0129982	0.221144	0.0587771	0.953579	1	0.986754
METTL14	0.049951	0.238373	0.20955	0.835652	1	0.932136
METTL16	-0.135246	0.266441	-0.507604	0.61601	1	0.82476
METTL17	0.114739	0.215827	0.531627	0.599498	1	0.815483
METTL20	0.308173	0.625595	0.492608	0.626424	1	0.830408
METTL21A	0.89583	0.913577	0.980573	0.33584	1	0.674864
METTL23	0.194385	0.216716	0.896956	0.377973	1	0.694286
METTL2A	0.958335	0.79758	1.20155	0.240368	1	0.630293
METTL2B	0.555403	1.37205	0.404799	0.688936	1	0.865644
METTL5	0.474474	0.346113	1.37086	0.182137	1	0.618194
METTL6	0.312747	0.304655	1.02656	0.314083	1	0.665765
METTL7A	0.142044	0.347621	0.408618	0.686166	1	0.864823
METTL8	0.38049	0.783171	0.485832	0.631155	1	0.83344
METTL9	0.0772468	0.19229	0.40172	0.691174	1	0.866472
MFAP1	0.273628	0.225326	1.21436	0.235524	1	0.628643
MFAP5	0.176231	0.183143	0.96226	0.344784	1	0.678825
MFF	0.555001	0.20418	2.71819	0.0115296	1	0.513351
MFNG	0.307263	0.193463	1.58822	0.124324	1	0.581962
MFSD11	1.58198	1.21088	1.30646	0.202834	1	0.621126
MFSD4	0.325729	0.466024	0.698952	0.490788	1	0.759694
MFSD9	0.121268	0.102563	1.18238	0.247757	1	0.634315
MGA	0.07965	0.17563	0.45351	0.653944	1	0.848633
MGAT4A	0.435417	1.0673	0.407961	0.686643	1	0.864823
MGAT5	-0.067686	0.114713	-0.590047	0.560253	1	0.793903
MGC16142	-0.102415	0.236751	-0.432587	0.668882	1	0.857975
MGC27345	0.22869	0.76144	0.300339	0.766307	1	0.90368
MGC2752	0.64778	0.542746	1.19352	0.243442	1	0.632453
MGEA5	0.700133	0.547854	1.27796	0.212557	1	0.62479
MGST3	1.05559	0.613506	1.72058	0.0972084	1	0.580228
MIA3	0.254001	0.402388	0.631235	0.533398	1	0.780398
MIAT	0.193363	0.282343	0.684851	0.499498	1	0.761174
MICAL3	0.671818	0.598995	1.12157	0.272296	1	0.646043
MICB	0.21385	0.155699	1.37349	0.18133	1	0.618194
MICU1	0.127578	0.312758	0.407913	0.686677	1	0.864823
MICU2	0.161126	0.156097	1.03222	0.311477	1	0.665758
MIEN1	0.0618102	0.156782	0.394244	0.696616	1	0.8693
MIER1	1.29835	0.747703	1.73645	0.0943215	1	0.580228
MIF	0.532306	0.587715	0.905721	0.373401	1	0.691705
MIF4GD	0.186846	0.155404	1.20233	0.240073	1	0.630293
MINOS1	1.60709	1.51506	1.06074	0.298561	1	0.660431
MIR143HG	0.528283	1.39519	0.378645	0.708026	1	0.873235
MIR210HG	0.321891	0.136098	2.36514	0.025766	1	0.55743
MIRLET7BHG	0.602734	0.697647	0.863952	0.395515	1	0.704958
MIS12	-0.0146637	0.0963737	-0.152154	0.88024	1	0.953358
MIS18BP1	0.725161	0.308892	2.34762	0.026781	1	0.55743
MITD1	0.26795	0.176978	1.51403	0.142081	1	0.588147
MKI67IP	0.980385	0.320617	3.05781	0.00511249	1	0.452252
MKLN1	0.0439411	0.364007	0.120715	0.904845	1	0.96388
MKNK2	-0.0249491	0.180475	-0.138241	0.891115	1	0.958166
MKRN1	0.071221	0.230703	0.308713	0.76	1	0.900355
MLANA	1.36173	0.70518	1.93104	0.0644492	1	0.558069
MLF2	0.018553	0.195701	0.0948029	0.925198	1	0.975395
MLH3	0.215026	0.123108	1.74665	0.0925045	1	0.580228
MLLT10	-0.270038	0.22816	-1.18355	0.247301	1	0.634315
MLLT3	-0.0139658	0.222569	-0.0627481	0.950447	1	0.985741
MLLT4_AS1	0.462753	0.362756	1.27566	0.213356	1	0.62479
MLLT6	0.502252	0.547813	0.91683	0.367658	1	0.689464
MLX	-0.0536479	0.214454	-0.25016	0.80443	1	0.916895
MLXIP	0.128213	0.155121	0.826534	0.416022	1	0.716198
MMAB	0.0985117	0.343709	0.286614	0.77668	1	0.906988
MMADHC	0.98861	0.394619	2.50522	0.0188334	1	0.555858
MMD2	0.890207	0.466605	1.90784	0.0675142	1	0.563274
MMS19	0.127455	0.141807	0.898791	0.377013	1	0.693997
MMS22L	0.933413	0.529272	1.76358	0.0895531	1	0.580228
MNAT1	0.381135	0.328874	1.15891	0.257027	1	0.636183
MND1	0.497122	0.299491	1.65989	0.108952	1	0.580228
MNF1	0.644339	0.374518	1.72045	0.0972334	1	0.580228
MOAP1	0.0204315	0.155175	0.131668	0.896261	1	0.959398
MOB1B	0.314002	0.238107	1.31875	0.198753	1	0.62014
MOB3A	0.293705	0.659065	0.445639	0.659547	1	0.852297
MOB4	1.11088	0.698068	1.59136	0.123616	1	0.581962
MOBP	0.435968	0.516601	0.843918	0.406413	1	0.708799
MOCS2	0.50987	0.255873	1.99267	0.0568931	1	0.55743
MOCS3	0.261814	0.226035	1.15829	0.257275	1	0.636183
MOG	0.589753	0.43213	1.36476	0.184025	1	0.618441
MON2	0.197184	0.34897	0.565045	0.576887	1	0.802041
MORC3	0.301511	0.267867	1.1256	0.270619	1	0.644895
MORF4L1	0.316881	1.24834	0.253841	0.801615	1	0.916165
MORF4L2	0.141981	0.285105	0.497994	0.622675	1	0.82865
MORN4	0.452524	0.349522	1.29469	0.206807	1	0.62479
MPC1	0.173096	0.159611	1.08449	0.288101	1	0.653398
MPC2	0.23664	0.213507	1.10835	0.27786	1	0.648513
MPHOSPH10	-0.0641566	0.314589	-0.203938	0.83999	1	0.933739
MPHOSPH6	0.0593724	0.223921	0.265149	0.792986	1	0.913229
MPHOSPH8	3.69343	1.9214	1.92226	0.0655951	1	0.559289
MPI	-0.126431	0.152349	-0.829876	0.414164	1	0.714705
MPL	0.395402	0.257646	1.53467	0.136945	1	0.586617
MPP7	0.300075	0.117875	2.5457	0.0171783	1	0.545807
MPPE1	0.888387	0.963917	0.921642	0.365189	1	0.688279
MPPED2	-0.061931	0.382071	-0.162093	0.872486	1	0.948861
MPRIP	1.74457	0.799039	2.18334	0.0382291	1	0.55743
MPV17	0.0746562	0.269184	0.277342	0.783711	1	0.910683
MPV17L	0.328525	0.226436	1.45085	0.158779	1	0.60433
MR1	0.831489	0.582283	1.42798	0.1652	1	0.606986
MRE11A	0.00345548	0.192898	0.0179135	0.985845	1	0.997167
MREG	0.831616	1.57833	0.526897	0.602732	1	0.817236
MRFAP1	0.0184722	0.215003	0.085916	0.932191	1	0.977806
MRFAP1L1	0.13701	0.226986	0.603603	0.551338	1	0.790255
MRI1	1.18408	0.99085	1.19502	0.242867	1	0.631764
MRO	0.246857	0.468498	0.526911	0.602723	1	0.817236
MRP63	2.86542	1.94648	1.47211	0.152995	1	0.598958
MRPL1	0.0157808	0.167162	0.094404	0.925512	1	0.975395
MRPL10	0.302611	0.197125	1.53512	0.136834	1	0.586617
MRPL11	-0.149499	0.114977	-1.30025	0.204923	1	0.623678
MRPL13	0.128481	0.304545	0.421879	0.676581	1	0.860066
MRPL14	0.135462	0.269002	0.503572	0.618802	1	0.826005
MRPL16	0.167358	0.214601	0.779854	0.442519	1	0.73171
MRPL17	0.333236	0.214021	1.55703	0.131554	1	0.581962
MRPL18	1.12381	0.35284	3.18504	0.00373873	1	0.452252
MRPL20	0.792804	0.355572	2.22966	0.0346207	1	0.55743
MRPL21	0.633615	0.387318	1.6359	0.11391	1	0.580228
MRPL22	0.336088	0.556692	0.603724	0.551259	1	0.790255
MRPL24	0.592229	0.350979	1.68736	0.103497	1	0.580228
MRPL27	0.204917	0.210965	0.971333	0.340333	1	0.676588
MRPL30	0.183584	0.311101	0.590111	0.56021	1	0.793903
MRPL32	0.179216	0.376639	0.475829	0.63817	1	0.838873
MRPL33	1.50903	0.728134	2.07246	0.0482752	1	0.55743
MRPL35	0.158612	0.0884345	1.79356	0.0845242	1	0.577367
MRPL36	0.0825863	0.311543	0.265088	0.793032	1	0.913229
MRPL40	0.338807	0.123286	2.74815	0.0107469	1	0.511437
MRPL42	0.502954	0.239125	2.10331	0.0452666	1	0.55743
MRPL43	0.176666	0.129518	1.36402	0.184252	1	0.618441
MRPL44	0.870306	0.507439	1.71509	0.0982247	1	0.580228
MRPL45	0.297108	0.160269	1.85381	0.0751457	1	0.569873
MRPL47	0.15462	0.446537	0.346264	0.731931	1	0.883788
MRPL48	0.073684	0.261659	0.281603	0.780477	1	0.909175
MRPL49	0.165741	0.158164	1.0479	0.304327	1	0.662945
MRPL50	0.156027	0.161007	0.969071	0.341439	1	0.677434
MRPL51	1.2497	0.659032	1.89626	0.0690903	1	0.563274
MRPL52	0.0908406	0.517453	0.175553	0.862005	1	0.945613
MRPL53	-0.0330264	0.261144	-0.126468	0.900334	1	0.961732
MRPL54	0.519363	0.262424	1.9791	0.058487	1	0.55743
MRPL55	-0.289511	0.146431	-1.97712	0.058722	1	0.55743
MRPL9	0.0760208	0.185364	0.410116	0.685081	1	0.864483
MRPS10	0.302353	0.579051	0.522153	0.605984	1	0.818863
MRPS14	0.388977	0.195475	1.9899	0.0572147	1	0.55743
MRPS15	-0.0190903	0.205987	-0.0926771	0.926871	1	0.975851
MRPS16	0.0980085	0.24871	0.394068	0.696744	1	0.8693
MRPS17	0.324539	0.165787	1.95757	0.0610957	1	0.55743
MRPS18B	0.271254	0.274322	0.988817	0.331866	1	0.672288
MRPS18C	0.576389	0.338909	1.70072	0.100929	1	0.580228
MRPS21	1.22676	1.02885	1.19236	0.243887	1	0.632557
MRPS22	-0.019461	0.158419	-0.122845	0.903174	1	0.962769
MRPS23	-0.483529	0.353691	-1.36709	0.183301	1	0.618441
MRPS25	0.192483	0.153036	1.25776	0.21966	1	0.625153
MRPS27	0.315167	0.34047	0.925682	0.363124	1	0.688279
MRPS28	0.0785029	0.203693	0.385399	0.703077	1	0.872333
MRPS30	0.186678	0.0953362	1.9581	0.0610296	1	0.55743
MRPS31	0.151812	0.202301	0.75043	0.459733	1	0.743156
MRPS31P5	0.323122	0.357591	0.903606	0.374501	1	0.692014
MRPS33	0.932279	0.374251	2.49105	0.019447	1	0.556023
MRPS35	-0.352928	0.285799	-1.23488	0.227918	1	0.628201
MRPS36	1.20243	0.366622	3.27976	0.00295433	1	0.452252
MRPS5	1.13748	0.39272	2.89642	0.0075567	1	0.473729
MRPS6	0.129802	0.111968	1.15928	0.25688	1	0.636183
MRPS7	0.227045	0.182202	1.24611	0.223834	1	0.625736
MRPS9	0.291984	0.148063	1.97202	0.0593331	1	0.55743
MRS2P2	0.174883	0.183636	0.952331	0.349699	1	0.682384
MRTO4	0.0542989	0.347739	0.156149	0.877122	1	0.951688
MS4A10	1.22539	0.870026	1.40845	0.170845	1	0.610762
MS4A2	0.533069	0.506245	1.05299	0.302035	1	0.662909
MS4A7	0.327929	0.302456	1.08422	0.288219	1	0.653398
MSH3	1.12615	0.471175	2.39008	0.0243816	1	0.55743
MSL1	0.225125	0.229554	0.980707	0.335776	1	0.674864
MSL2	0.202548	0.132447	1.52927	0.138274	1	0.586617
MSL3	0.244915	0.307064	0.797601	0.432327	1	0.724953
MSMO1	0.77802	0.525357	1.48093	0.150642	1	0.597573
MSN	0.734234	0.833695	0.880698	0.38655	1	0.699596
MSRB3	0.516376	0.622324	0.829754	0.414232	1	0.714705
MST4	-0.0229419	0.198936	-0.115323	0.909075	1	0.964264
MT1E	-0.0230562	0.163902	-0.140671	0.889214	1	0.957052
MT1F	0.356926	0.230177	1.55066	0.133072	1	0.581962
MT1IP	-0.0688325	0.137822	-0.499429	0.621677	1	0.827704
MT1X	-0.269495	1.25466	-0.214796	0.831602	1	0.929833
MT2A	2.40826	5.07648	0.474395	0.639178	1	0.839127
MTAP	0.413575	0.246711	1.67635	0.105655	1	0.580228
MTCH1	-0.24404	0.227892	-1.07086	0.294073	1	0.656001
MTCH2	0.081797	0.226346	0.361381	0.720735	1	0.879116
MTDH	1.96973	1.1018	1.78774	0.0854804	1	0.577367
MTERFD2	-0.353744	0.48286	-0.732602	0.470355	1	0.749843
MTF1	0.88289	0.535719	1.64805	0.111377	1	0.580228
MTF2	-0.0358407	0.255437	-0.140311	0.889496	1	0.957052
MTFMT	0.731809	1.11546	0.656062	0.517549	1	0.769456
MTFP1	0.215581	0.217457	0.991375	0.33064	1	0.671896
MTFR1L	0.0563512	0.125065	0.450576	0.65603	1	0.850194
MTG2	0.282499	0.594696	0.475031	0.638731	1	0.838873
MTHFD1	0.38891	0.210911	1.84395	0.0766158	1	0.569873
MTHFD2	0.149859	0.212289	0.705917	0.486517	1	0.757706
MTHFD2P1	0.440522	0.383185	1.14963	0.26076	1	0.638796
MTHFR	0.288804	0.359921	0.802408	0.429591	1	0.723264
MTIF2	0.475688	0.334355	1.4227	0.16671	1	0.606986
MTIF3	0.306308	0.38439	0.796868	0.432745	1	0.725456
MTMR12	0.524264	0.33843	1.5491	0.133444	1	0.581962
MTMR14	0.192185	0.1101	1.74554	0.0926995	1	0.580228
MTMR6	0.227127	0.131248	1.73052	0.095391	1	0.580228
MTMR9	1.04353	0.61146	1.70662	0.0998101	1	0.580228
MTOR	0.256518	0.116628	2.19947	0.0369359	1	0.55743
MTPAP	1.08126	0.5987	1.80602	0.0825066	1	0.57414
MTR	0.0110552	0.33907	0.0326044	0.974239	1	0.994285
MTRNR2L5	0.4132	0.465122	0.88837	0.382487	1	0.696055
MTX3	0.511042	0.414735	1.23221	0.228897	1	0.628201
MUC20	0.872643	0.425548	2.05063	0.0505091	1	0.55743
MXI1	0.0810274	0.210015	0.385818	0.702771	1	0.872331
MXRA7	0.284473	1.12662	0.252501	0.80264	1	0.916165
MYADM	0.288595	0.249609	1.15619	0.258118	1	0.637147
MYBL1	-0.0408871	0.269203	-0.151882	0.880453	1	0.953358
MYC	0.337255	0.178601	1.88832	0.0701902	1	0.563612
MYCBP2	1.12419	0.722926	1.55505	0.132024	1	0.581962
MYD88	0.0146825	0.253163	0.0579961	0.954195	1	0.986754
MYEF2	0.457825	0.346872	1.31987	0.198382	1	0.62014
MYEOV2	0.722252	0.39654	1.82138	0.0800749	1	0.570591
MYH9	1.01049	0.614919	1.6433	0.112362	1	0.580228
MYL12A	10.2613	7.06973	1.45143	0.158619	1	0.60433
MYL12B	2.48166	2.54315	0.975822	0.338145	1	0.675377
MYL6	14.5637	9.16553	1.58896	0.124156	1	0.581962
MYLIP	0.361892	0.473392	0.764467	0.451472	1	0.738106
MYLK3	1.00225	0.957976	1.04621	0.305091	1	0.663719
MYNN	0.277625	0.251106	1.10561	0.279022	1	0.648585
MYO10	-0.103988	0.226174	-0.459769	0.649503	1	0.846009
MYO1C	0.204195	0.20033	1.01929	0.317456	1	0.667023
MYO1F	0.785285	0.462066	1.69951	0.101159	1	0.580228
MYO3B	0.398495	0.59436	0.670461	0.508476	1	0.766345
MYO5A	1.27651	0.692225	1.84407	0.0765986	1	0.569873
MYO5C	0.147197	0.162604	0.905252	0.373645	1	0.691738
MYO6	-0.017344	0.349588	-0.0496128	0.96081	1	0.989241
MYO9A	0.230144	0.181423	1.26855	0.215843	1	0.62479
MYO9B	0.241702	0.339395	0.712154	0.482711	1	0.756696
MYOZ3	0.279025	0.168632	1.65464	0.110021	1	0.580228
MYSM1	0.0889823	0.15358	0.579387	0.567315	1	0.798462
N4BP1	-0.127963	0.193806	-0.660265	0.514891	1	0.768461
N4BP2	0.233429	0.401551	0.581318	0.566032	1	0.797935
N4BP2L2	1.98755	1.03075	1.92826	0.0648102	1	0.558069
NAA15	0.0431514	0.239752	0.179983	0.858561	1	0.943848
NAA16	-0.0743594	0.473914	-0.156905	0.876532	1	0.951566
NAA20	0.244685	0.33685	0.726391	0.474088	1	0.750821
NAA25	0.0886396	0.204871	0.43266	0.66883	1	0.857975
NAA35	0.0733284	0.0816611	0.89796	0.377447	1	0.694286
NAA38	0.641499	0.774775	0.827981	0.415217	1	0.715213
NAA40	0.0294736	0.12159	0.242402	0.810371	1	0.920476
NAA50	0.647588	0.339124	1.90959	0.0672784	1	0.563274
NAAA	-0.0483481	0.164788	-0.293395	0.771549	1	0.905695
NABP2	0.438433	0.230946	1.89842	0.0687933	1	0.563274
NACA	6.6794	5.64441	1.18336	0.247372	1	0.634315
NADKD1	0.294549	0.146531	2.01014	0.0548975	1	0.55743
NAE1	0.0605639	0.203816	0.29715	0.768713	1	0.904284
NAIF1	0.00458835	0.133117	0.0344686	0.972767	1	0.993646
NAIP	0.0178922	0.550535	0.0324997	0.974322	1	0.994285
NANOG	0.349355	0.272465	1.2822	0.211087	1	0.62479
NANOS1	0.123879	0.213837	0.579313	0.567364	1	0.798462
NAP1L1	2.68499	1.24807	2.15131	0.0409183	1	0.55743
NAP1L4	0.232713	0.329679	0.705877	0.486542	1	0.757706
NAP1L6	0.0345002	0.416124	0.0829084	0.934559	1	0.978447
NAPG	0.247733	0.145509	1.70253	0.100585	1	0.580228
NARG2	0.640244	0.466129	1.37353	0.181315	1	0.618194
NARS	0.699916	0.423821	1.65144	0.110677	1	0.580228
NASP	0.139937	0.3672	0.381091	0.706232	1	0.872561
NAT10	0.0623817	0.20995	0.297126	0.768731	1	0.904284
NAV1	0.00915392	0.182553	0.050144	0.960391	1	0.989235
NBAS	-0.104418	0.25855	-0.403859	0.689619	1	0.865674
NBN	0.215235	0.160478	1.34122	0.19145	1	0.62014
NBPF1	0.219804	0.423935	0.518485	0.608505	1	0.819566
NBPF10	1.12786	0.677163	1.66557	0.107804	1	0.580228
NBPF11	0.0591108	0.260864	0.226596	0.82251	1	0.926938
NBPF12	0.036208	0.311871	0.116099	0.908466	1	0.964264
NBPF14	0.449416	0.458155	0.980927	0.335669	1	0.674864
NBPF15	0.253494	0.217457	1.16572	0.254311	1	0.636183
NBPF16	0.0797643	0.203158	0.392622	0.697799	1	0.869804
NBPF23	0.403847	0.168019	2.40358	0.0236614	1	0.55743
NBPF24	0.289463	0.358141	0.808238	0.426288	1	0.722048
NBPF8	0.194002	0.257846	0.752396	0.458571	1	0.742984
NBPF9	0.0793393	0.130019	0.610215	0.547017	1	0.787436
NBR1	0.0674401	0.185268	0.364014	0.718791	1	0.878316
NBR2	0.240773	0.122691	1.96244	0.0604962	1	0.55743
NCAPD2	0.307525	0.300635	1.02292	0.31577	1	0.666653
NCBP1	0.661715	0.43196	1.53189	0.137628	1	0.586617
NCBP2	0.569639	0.290038	1.96402	0.0603035	1	0.55743
NCBP2_AS2	0.066808	0.0969005	0.689449	0.496648	1	0.760295
NCCRP1	0.359314	0.223937	1.60453	0.120676	1	0.581962
NCK1	0.0818697	0.16026	0.510856	0.613763	1	0.823222
NCK2	0.526413	0.238001	2.21181	0.0359732	1	0.55743
NCKAP1L	0.0661269	0.141119	0.46859	0.643268	1	0.841633
NCL	2.97954	1.72706	1.72521	0.0963591	1	0.580228
NCMAP	0.707638	0.487086	1.4528	0.158243	1	0.60433
NCOA1	0.369901	0.329011	1.12428	0.271167	1	0.645732
NCOA3	-0.0140989	0.383347	-0.0367785	0.970943	1	0.992927
NCOA4	0.460646	0.26348	1.74831	0.09221	1	0.580228
NCOA6	-0.0705061	0.170804	-0.412789	0.683146	1	0.862928
NCOA7	0.0766741	0.461683	0.166075	0.869382	1	0.946809
NCOR1	0.747967	0.538091	1.39004	0.176305	1	0.615662
NCR3	0.528991	0.397383	1.33119	0.194683	1	0.62014
NCRUPAR	0.0386965	0.14218	0.272165	0.787645	1	0.911643
NCSTN	0.0612717	0.155417	0.39424	0.696619	1	0.8693
NDFIP1	0.166674	0.192362	0.866462	0.394163	1	0.704086
NDNL2	-0.0933489	0.201009	-0.464402	0.646225	1	0.843721
NDRG1	-0.0549634	0.174494	-0.314987	0.755286	1	0.897368
NDRG3	1.17714	1.06153	1.10891	0.277622	1	0.648513
NDST3	0.523473	0.229702	2.27892	0.0311232	1	0.55743
NDUFA1	3.80001	2.01966	1.88151	0.0711445	1	0.563612
NDUFA10	0.340875	0.189375	1.8	0.0834764	1	0.576567
NDUFA11	-0.192812	0.227655	-0.846951	0.404751	1	0.708209
NDUFA12	2.92954	1.10501	2.65113	0.0134797	1	0.528371
NDUFA13	0.393366	0.69095	0.569312	0.57403	1	0.801547
NDUFA2	0.781427	0.826353	0.945634	0.353041	1	0.683737
NDUFA3	0.287205	0.391329	0.733921	0.469564	1	0.749519
NDUFA4	2.66933	3.18459	0.838201	0.409558	1	0.711654
NDUFA5	-0.00720997	0.780697	-0.0092353	0.992702	1	0.999698
NDUFA6	2.5545	1.10921	2.30299	0.0295343	1	0.55743
NDUFA7	0.660429	0.474275	1.3925	0.175566	1	0.614279
NDUFA9	-0.320093	0.562429	-0.569127	0.574154	1	0.801547
NDUFAB1	0.242495	0.180879	1.34065	0.191632	1	0.62014
NDUFAF1	0.664748	0.258944	2.56715	0.0163567	1	0.545807
NDUFAF2	0.317378	0.381858	0.831141	0.413462	1	0.714394
NDUFAF3	0.0617652	0.117854	0.524084	0.60466	1	0.817803
NDUFAF4	-0.218898	0.400463	-0.546613	0.589305	1	0.809339
NDUFAF7	0.0108198	0.31617	0.0342214	0.972962	1	0.993681
NDUFB1	1.15954	1.09366	1.06023	0.29879	1	0.660431
NDUFB10	0.353636	0.267243	1.32328	0.197263	1	0.62014
NDUFB11	0.121942	0.247153	0.493386	0.625882	1	0.8299
NDUFB2	1.23793	0.910813	1.35915	0.185774	1	0.618441
NDUFB3	1.35123	0.89046	1.51746	0.141218	1	0.588147
NDUFB4	0.709309	0.869345	0.815912	0.421963	1	0.719564
NDUFB5	0.443205	0.231042	1.91829	0.0661187	1	0.561414
NDUFB6	-0.0465552	0.270655	-0.17201	0.864762	1	0.945968
NDUFB7	0.452667	0.403782	1.12107	0.272507	1	0.646043
NDUFB8	0.0178068	0.791778	0.0224896	0.982229	1	0.996401
NDUFB9	1.63537	1.7939	0.911631	0.370338	1	0.69094
NDUFC1	1.35304	0.60002	2.255	0.0327797	1	0.55743
NDUFC2	0.801718	0.568677	1.40979	0.170451	1	0.610762
NDUFS1	0.188174	0.137222	1.37131	0.181998	1	0.618194
NDUFS2	0.00360089	0.415067	0.00867543	0.993144	1	0.999698
NDUFS3	-0.10676	0.249483	-0.427926	0.672229	1	0.859037
NDUFS4	0.794776	0.447485	1.7761	0.0874232	1	0.580228
NDUFS5	0.993289	1.70237	0.583473	0.564603	1	0.796804
NDUFS6	-0.00961722	0.296769	-0.0324064	0.974395	1	0.994285
NDUFS7	0.0574891	0.0861343	0.667435	0.510375	1	0.766345
NDUFS8	0.35552	0.194564	1.82727	0.0791602	1	0.569873
NDUFV1	-0.056263	0.172394	-0.326364	0.746762	1	0.891518
NDUFV2	0.527778	0.41836	1.26154	0.218316	1	0.625153
NDUFV3	0.69393	0.815424	0.851005	0.402537	1	0.707604
NEAT1	0.626734	0.32049	1.95555	0.0613453	1	0.55743
NECAP1	0.361029	0.27958	1.29132	0.207954	1	0.62479
NECAP2	-0.0575191	0.263307	-0.218449	0.828785	1	0.92865
NEDD4L	0.645808	0.269314	2.39798	0.0239579	1	0.55743
NEDD8	1.6251	1.8028	0.901432	0.375634	1	0.69333
NEDD9	0.329419	0.268839	1.22534	0.231432	1	0.628368
NEK1	0.142763	0.132684	1.07596	0.291828	1	0.655909
NEK2	0.691128	0.325474	2.12345	0.0433942	1	0.55743
NEK8	1.12192	0.702054	1.59805	0.122115	1	0.581962
NELFCD	-0.184452	0.0791693	-2.32985	0.0278482	1	0.55743
NELL2	0.409375	0.309242	1.3238	0.197091	1	0.62014
NEMF	1.8031	0.723917	2.49076	0.0194597	1	0.556023
NEXN_AS1	0.560795	0.276519	2.02805	0.0529165	1	0.55743
NF2	0.666837	1.35806	0.491021	0.627531	1	0.831252
NFAM1	1.02654	0.343056	2.99235	0.00599576	1	0.452252
NFAT5	0.468261	0.354873	1.31952	0.198499	1	0.62014
NFATC2	0.183623	0.253813	0.723458	0.475858	1	0.752328
NFATC2IP	0.200042	0.264607	0.755997	0.456447	1	0.742088
NFATC3	0.142055	0.345728	0.410887	0.684522	1	0.863956
NFE2L2	0.495746	0.343538	1.44306	0.160944	1	0.60433
NFKB1	-0.274747	0.317508	-0.865323	0.394776	1	0.704147
NFKBIA	0.472732	0.563311	0.839202	0.409006	1	0.710897
NFKBIB	0.718807	0.472074	1.52266	0.139916	1	0.586617
NFKBIZ	0.550203	0.485348	1.13363	0.267296	1	0.642164
NFRKB	-0.401833	0.194091	-2.07033	0.0484887	1	0.55743
NFU1	-0.176981	0.194942	-0.907866	0.372288	1	0.691705
NFX1	0.486882	0.286931	1.69686	0.101665	1	0.580228
NFYC	0.128829	0.310056	0.415503	0.681183	1	0.862579
NGDN	0.825108	0.395044	2.08865	0.0466748	1	0.55743
NGLY1	0.000341696	0.101959	0.00335129	0.997352	1	0.999698
NGRN	0.157372	0.175173	0.898384	0.377226	1	0.694181
NHP2	1.02254	0.290408	3.52106	0.00160779	1	0.452252
NHP2L1	-0.508529	1.27824	-0.397836	0.693999	1	0.867682
NICN1	0.460225	0.358888	1.28236	0.211031	1	0.62479
NIN	1.15949	0.57789	2.00642	0.0553175	1	0.55743
NINJ2	0.272916	0.122223	2.23294	0.0343769	1	0.55743
NIP7	0.3077	0.331173	0.929123	0.361372	1	0.688216
NIPA2	0.0680539	0.155611	0.437333	0.665481	1	0.856116
NIPAL3	-0.339871	0.218727	-1.55385	0.132308	1	0.581962
NIPBL	0.747397	0.565463	1.32174	0.197766	1	0.62014
NIPSNAP1	0.0991247	0.280839	0.352959	0.726965	1	0.881033
NIT1	-0.143187	0.133846	-1.06979	0.294547	1	0.656615
NIT2	0.0443893	0.180243	0.246275	0.807403	1	0.919391
NKAP	0.065616	0.415557	0.157899	0.875756	1	0.951215
NKG7	7.3544	13.4522	0.546706	0.589242	1	0.809339
NKIRAS2	0.0200113	0.102752	0.194754	0.847099	1	0.937768
NKTR	1.52151	1.51906	1.00161	0.325761	1	0.670712
NLN	0.698158	0.414917	1.68264	0.104417	1	0.580228
NLRC3	1.24	1.6637	0.745327	0.462759	1	0.744007
NLRC5	0.687851	0.358365	1.91941	0.0659698	1	0.560926
NLRP1	-0.631963	0.281781	-2.24275	0.0336581	1	0.55743
NLRP12	0.664388	0.468731	1.41742	0.168234	1	0.608102
NLRP3	0.205757	0.240584	0.85524	0.400231	1	0.707025
NLRP8	0.13302	0.146031	0.910899	0.370717	1	0.69094
NME1	0.172574	0.32298	0.534317	0.597662	1	0.814258
NME6	0.65608	0.423868	1.54784	0.133748	1	0.581962
NMI	0.327592	0.286296	1.14424	0.262949	1	0.640065
NMNAT1	1.04029	1.02934	1.01064	0.321501	1	0.668768
NMT1	0.0997135	0.20989	0.475075	0.6387	1	0.838873
NMT2	1.47284	1.08397	1.35875	0.185897	1	0.618441
NMUR1	0.0418867	0.208529	0.200868	0.842365	1	0.935208
NOC3L	0.220376	0.272495	0.808734	0.426007	1	0.722048
NOL10	-0.0419113	0.133017	-0.315082	0.755214	1	0.897368
NOL11	0.194153	0.190335	1.02006	0.317099	1	0.667023
NOL12	0.0635679	0.323822	0.196305	0.845898	1	0.937365
NOL7	-0.054423	0.540717	-0.10065	0.920601	1	0.972092
NOL8	0.614116	0.510552	1.20285	0.239875	1	0.630293
NOL9	1.55194	1.28201	1.21056	0.236956	1	0.629695
NOLC1	0.213057	0.329751	0.646116	0.523867	1	0.773826
NOM1	0.43843	0.566157	0.774396	0.445682	1	0.734311
NONO	0.729986	0.481776	1.5152	0.141787	1	0.588147
NOP10	0.703495	0.856747	0.821124	0.419041	1	0.717952
NOP14	0.135795	0.16996	0.798983	0.431539	1	0.724621
NOP2	0.151639	0.186024	0.81516	0.422386	1	0.719885
NOP56	0.062167	0.429256	0.144825	0.885966	1	0.955766
NOP58	0.751089	1.07854	0.696396	0.49236	1	0.759998
NOS1	-0.174053	0.205565	-0.846706	0.404885	1	0.708209
NOSIP	0.340153	0.461965	0.736319	0.468129	1	0.747972
NOTCH2NL	0.31474	0.156631	2.00943	0.0549775	1	0.55743
NOX4	0.0172428	0.206396	0.0835425	0.93406	1	0.978257
NPAP1	0.551227	0.679574	0.811136	0.424651	1	0.721742
NPAT	0.101339	0.442324	0.229105	0.82058	1	0.926386
NPC2	1.07166	0.791153	1.35456	0.187214	1	0.619837
NPEPPS	0.109655	0.198993	0.551052	0.586302	1	0.807666
NPFFR2	0.267039	0.365046	0.731521	0.471003	1	0.750228
NPHP3	-0.0935955	0.217736	-0.429858	0.670841	1	0.859037
NPHS1	-0.200852	0.413377	-0.48588	0.631122	1	0.83344
NPIPB5	-0.0808782	0.226043	-0.3578	0.723381	1	0.880305
NPM1	3.07178	1.7352	1.77027	0.0884093	1	0.580228
NPRL2	0.0233941	0.0991903	0.235851	0.815396	1	0.922661
NPTXR	0.171933	0.166637	1.03178	0.311678	1	0.665758
NQO1	0.501375	0.435107	1.1523	0.259682	1	0.638157
NR1D2	-0.0793057	0.153085	-0.518051	0.608803	1	0.819566
NR2C1	0.0335808	0.115152	0.291622	0.77289	1	0.906355
NR2C2AP	0.322823	0.207931	1.55255	0.132619	1	0.581962
NR3C1	0.734411	0.466747	1.57347	0.127702	1	0.581962
NR4A2	0.57909	0.498031	1.16276	0.255489	1	0.636183
NR6A1	1.12979	0.660244	1.71117	0.0989557	1	0.580228
NRAS	0.0553827	0.173792	0.318672	0.752521	1	0.895469
NRBF2	0.524459	0.223357	2.34808	0.0267543	1	0.55743
NRD1	0.330023	0.571187	0.577785	0.56838	1	0.798462
NRDE2	0.0413229	0.194026	0.212975	0.833007	1	0.930481
NRIP2	0.636054	0.419579	1.51593	0.141601	1	0.588147
NRIP3	0.833179	0.480746	1.73309	0.0949256	1	0.580228
NRXN3	0.47749	0.321264	1.48629	0.149229	1	0.596428
NSA2	-0.513364	0.62624	-0.819756	0.419807	1	0.718482
NSD1	0.630721	0.332199	1.89862	0.0687662	1	0.563274
NSFL1C	0.326537	0.170363	1.91671	0.0663275	1	0.56241
NSL1	0.857759	0.425064	2.01795	0.0540259	1	0.55743
NSMCE1	0.727936	0.787562	0.924291	0.363834	1	0.688279
NSMCE2	-0.201595	0.242219	-0.832286	0.412827	1	0.713513
NSMCE4A	0.26062	0.11226	2.32157	0.0283583	1	0.55743
NSRP1	0.934178	0.741991	1.25901	0.219212	1	0.625153
NSUN4	-0.108263	0.398844	-0.271443	0.788194	1	0.911825
NSUN6	0.286316	0.218084	1.31287	0.200698	1	0.62014
NT5C2	0.788912	0.282883	2.78883	0.00976377	1	0.507964
NT5C3A	0.515364	0.314842	1.6369	0.1137	1	0.580228
NT5DC1	0.169422	0.0895561	1.8918	0.0697057	1	0.563612
NT5DC3	0.787789	0.42457	1.8555	0.0748961	1	0.569873
NUAK2	2.23185	0.931615	2.39568	0.0240807	1	0.55743
NUB1	0.356273	0.601794	0.592018	0.558952	1	0.793839
NUBPL	-0.0821403	0.805029	-0.102034	0.919513	1	0.971255
NUCB2	-0.088982	0.580441	-0.153301	0.879345	1	0.952921
NUCKS1	-0.0175198	0.388807	-0.0450603	0.964404	1	0.990361
NUDC	0.43905	0.218533	2.00907	0.0550177	1	0.55743
NUDCD2	0.088317	0.119409	0.739617	0.466159	1	0.746803
NUDCD3	0.117846	0.245511	0.480005	0.635238	1	0.836108
NUDT1	0.385762	0.230453	1.67393	0.106135	1	0.580228
NUDT15	-0.0261575	0.217832	-0.120081	0.905342	1	0.964076
NUDT16L1	0.0348295	0.137754	0.252837	0.802382	1	0.916165
NUDT19	0.675856	0.295787	2.28494	0.0307188	1	0.55743
NUDT2	0.266341	0.192968	1.38024	0.179267	1	0.617201
NUDT21	0.0842571	0.235668	0.357525	0.723585	1	0.880318
NUDT4	0.378973	0.271091	1.39796	0.173939	1	0.612279
NUDT4P1	-0.0857275	0.155136	-0.552595	0.585261	1	0.806853
NUDT5	0.02553	0.286455	0.0891241	0.929666	1	0.976946
NUFIP2	0.318754	0.399337	0.798208	0.431981	1	0.724953
NUGGC	1.18732	0.740992	1.60234	0.121162	1	0.581962
NUMA1	0.192613	0.167188	1.15207	0.259774	1	0.638157
NUMB	0.206705	0.110539	1.86998	0.0727875	1	0.563612
NUMBL	0.171621	0.177933	0.964526	0.343668	1	0.678822
NUP107	0.123161	0.114203	1.07844	0.290741	1	0.655909
NUP153	0.146629	0.118317	1.23929	0.22631	1	0.626666
NUP160	0.291191	0.171716	1.69577	0.101873	1	0.580228
NUP210	0.314831	0.258362	1.21857	0.233951	1	0.628368
NUP214	-0.463197	0.260844	-1.77577	0.0874787	1	0.580228
NUP43	0.274495	0.49858	0.550553	0.58664	1	0.807666
NUP50	0.067114	0.328221	0.204478	0.839572	1	0.93372
NUP54	-0.0601708	0.140989	-0.426777	0.673055	1	0.859555
NUP62	0.51677	0.232636	2.22137	0.035243	1	0.55743
NUP85	0.117255	0.0945404	1.24026	0.225956	1	0.626664
NUP88	0.045572	0.125791	0.362283	0.720069	1	0.878653
NUP93	0.2365	0.153696	1.53875	0.135948	1	0.586085
NUP98	-0.216177	0.215203	-1.00453	0.324383	1	0.67031
NUPL1	0.356405	0.512057	0.696027	0.492588	1	0.759998
NUS1	0.0930795	0.100882	0.922658	0.364669	1	0.688279
NUTF2	0.515623	0.206617	2.49555	0.0192505	1	0.556023
NVL	0.149385	0.153013	0.976289	0.337918	1	0.675377
NWD1	0.588402	0.403435	1.45848	0.156684	1	0.60433
NXF1	-0.121969	0.191233	-0.637803	0.529179	1	0.777371
NXN	0.419914	0.742265	0.565721	0.576434	1	0.802041
NXPE3	0.992981	0.867557	1.14457	0.262814	1	0.639991
NYAP2	0.308152	0.198332	1.55372	0.13234	1	0.581962
OARD1	0.236546	0.275463	0.858724	0.398341	1	0.706456
OAS2	0.150258	0.175495	0.856198	0.39971	1	0.706746
OAT	0.0433748	0.177508	0.244354	0.808875	1	0.920045
OAZ1	1.10608	0.770706	1.43516	0.163164	1	0.604406
OBFC1	0.0675582	0.232106	0.291067	0.77331	1	0.906364
OCIAD1	0.410186	0.390424	1.05062	0.303102	1	0.662945
OCIAD2	0.252774	0.309941	0.815555	0.422163	1	0.719706
OCLN	2.33245	1.17991	1.97681	0.0587593	1	0.55743
ODC1	0.0973203	0.253569	0.383803	0.704246	1	0.872561
ODF2L	1.21735	0.384824	3.16339	0.00394437	1	0.452252
OFD1	1.64758	0.860088	1.91559	0.0664767	1	0.562439
OGDH	0.200502	0.318786	0.628955	0.534866	1	0.78095
OGFOD1	0.618314	0.462041	1.33822	0.19241	1	0.62014
OGFOD3	0.244172	0.609045	0.40091	0.691762	1	0.866502
OGT	0.0994954	0.37436	0.265775	0.792509	1	0.913195
OIP5_AS1	0.0411405	0.377552	0.108966	0.914066	1	0.968159
OLA1	0.227503	0.195043	1.16642	0.254031	1	0.636183
OLAH	0.771272	0.386498	1.99554	0.0565609	1	0.55743
OLFML2A	0.158959	0.175826	0.904072	0.374258	1	0.692014
OPA1	0.220151	0.0982672	2.24033	0.0338345	1	0.55743
OPA3	0.770286	1.0093	0.763186	0.452222	1	0.739135
OPHN1	0.0761377	0.204898	0.371588	0.713211	1	0.874924
OPRK1	0.240582	0.297829	0.807786	0.426543	1	0.722048
OPTN	0.406523	0.468307	0.86807	0.393298	1	0.704086
OR51E2	0.0999921	0.189159	0.528615	0.601556	1	0.816664
OR7D2	1.41908	0.43742	3.2442	0.00322816	1	0.452252
ORAI2	2.48021	2.72	0.911841	0.37023	1	0.69094
ORC3	0.218327	0.101129	2.15889	0.0402669	1	0.55743
ORC4	0.564426	0.398268	1.4172	0.168297	1	0.608102
ORC6	0.85779	1.18049	0.726641	0.473938	1	0.750821
ORMDL1	-0.199172	0.35199	-0.565846	0.57635	1	0.802041
ORMDL2	0.390156	0.265635	1.46877	0.153892	1	0.599644
ORMDL3	0.052923	0.159374	0.332067	0.742501	1	0.889119
OS9	0.170055	0.172874	0.983689	0.334334	1	0.674191
OSBP	-0.0845324	0.146356	-0.57758	0.568517	1	0.798462
OSBPL2	0.51092	0.735856	0.69432	0.493639	1	0.760233
OSBPL8	1.65952	0.4792	3.4631	0.00186266	1	0.452252
OSBPL9	-0.250652	0.231882	-1.08095	0.289645	1	0.65461
OSER1	0.159928	0.401886	0.397945	0.69392	1	0.867682
OSER1_AS1	0.134248	0.273463	0.490918	0.627603	1	0.831252
OSGEP	-0.0566982	0.120405	-0.470896	0.641642	1	0.840777
OSGEPL1_AS1	-0.0327279	0.103229	-0.317041	0.753745	1	0.896057
OSMR	0.762244	0.497494	1.53217	0.13756	1	0.586617
OST4	4.00015	3.50575	1.14103	0.26426	1	0.641223
OSTC	0.0140492	0.634808	0.0221314	0.982512	1	0.996401
OSTF1	0.292435	0.191727	1.52526	0.139267	1	0.586617
OTUB1	0.202798	0.274425	0.738993	0.466531	1	0.747204
OTUD3	0.628483	0.515239	1.21979	0.233494	1	0.628368
OTUD4	0.00359469	0.28111	0.0127875	0.989895	1	0.999172
OTUD5	-0.0500532	0.125294	-0.399485	0.692798	1	0.867446
OTUD6A	0.388732	0.401319	0.968637	0.341651	1	0.677434
OTX2_AS1	-0.0418959	0.194409	-0.215504	0.831056	1	0.929807
OXA1L	0.677906	0.60474	1.12099	0.272541	1	0.646043
OXCT1	0.233419	0.162556	1.43592	0.162947	1	0.604406
OXNAD1	0.752419	0.553088	1.3604	0.185383	1	0.618441
OXSR1	-0.0685149	0.168749	-0.406018	0.688052	1	0.865209
P2RX5_TAX1BP3	1.06386	0.925798	1.14913	0.260965	1	0.638796
P2RX7	0.190301	0.128641	1.47933	0.151069	1	0.597671
P2RY10	-0.114256	0.20505	-0.557208	0.582151	1	0.804382
P2RY2	1.49844	1.05949	1.41431	0.169136	1	0.610062
P2RY8	0.539637	0.374605	1.44055	0.161646	1	0.60433
P4HB	0.031067	0.179367	0.173203	0.863833	1	0.945632
PA2G4	0.291705	0.45329	0.64353	0.525517	1	0.775111
PABPC1	5.12352	2.26273	2.26431	0.0321254	1	0.55743
PABPC1P2	-0.000796817	0.49231	-0.00161853	0.998721	1	0.999698
PABPC4	-0.0347286	0.185927	-0.186786	0.853278	1	0.941459
PACS2	1.43891	1.47182	0.977642	0.337261	1	0.67504
PAFAH1B1	0.142021	0.379925	0.373813	0.711574	1	0.874196
PAFAH1B2	0.470143	0.729513	0.644461	0.524922	1	0.774922
PAFAH2	0.115521	0.30759	0.375567	0.710285	1	0.874196
PAG1	0.894425	0.641256	1.3948	0.174879	1	0.613791
PAICS	-0.0315786	0.210023	-0.150358	0.881643	1	0.953602
PAIP2	1.49514	0.525499	2.84518	0.00854135	1	0.490917
PAK2	0.43191	0.214638	2.01227	0.0546586	1	0.55743
PALM2	0.493811	0.32586	1.51541	0.141733	1	0.588147
PAN2	0.124607	0.180892	0.688849	0.49702	1	0.760295
PAN3	0.0723596	0.300837	0.240528	0.811808	1	0.921199
PANK1	0.346024	0.902917	0.383229	0.704666	1	0.872561
PAPD4	0.241377	0.151795	1.59015	0.123888	1	0.581962
PAPD5	0.588667	0.396506	1.48464	0.149664	1	0.596615
PAPLN	0.91625	0.38946	2.35262	0.0264881	1	0.55743
PAPOLA	0.808436	0.541322	1.49345	0.147358	1	0.593712
PAPOLG	0.174716	0.241388	0.723799	0.475652	1	0.752196
PAQR7	0.612236	0.652	0.939012	0.356367	1	0.685168
PARD6B	0.0658912	0.458565	0.14369	0.886853	1	0.955995
PARD6G	0.237614	0.42589	0.557922	0.58167	1	0.804373
PARK2	0.994139	1.00517	0.989022	0.331768	1	0.672288
PARK7	1.92072	1.29457	1.48368	0.149917	1	0.59685
PARL	-0.0633349	0.143442	-0.441536	0.662476	1	0.854399
PARN	0.240989	0.185498	1.29915	0.205297	1	0.623678
PARP1	0.727207	0.398501	1.82485	0.0795345	1	0.569873
PARP11	0.17689	0.257788	0.686185	0.49867	1	0.760741
PARP12	-0.015734	0.115368	-0.136381	0.89257	1	0.958623
PARP14	0.576748	0.463977	1.24305	0.224942	1	0.626551
PARP4	0.292098	0.173448	1.68407	0.104138	1	0.580228
PARP6	-0.0671368	0.172687	-0.388776	0.700607	1	0.87108
PARP8	1.4492	0.61327	2.36307	0.0258842	1	0.55743
PARP9	0.482361	0.263898	1.82783	0.0790733	1	0.569873
PART1	-0.0262417	0.260886	-0.100587	0.92065	1	0.972092
PARVA	0.0698026	0.0737845	0.946034	0.352841	1	0.683737
PASK	0.1871	0.36181	0.517122	0.609442	1	0.820116
PATL2	0.193932	0.427277	0.453878	0.653682	1	0.848633
PAXBP1	0.372866	0.221735	1.68159	0.104624	1	0.580228
PAXBP1_AS1	0.488054	0.70624	0.691059	0.495653	1	0.760295
PBDC1	-0.0362784	0.333697	-0.108716	0.914262	1	0.9682
PBOV1	0.360019	0.185223	1.9437	0.0628295	1	0.558069
PBRM1	0.0698569	0.418844	0.166785	0.86883	1	0.946809
PBXIP1	0.249229	0.264924	0.94076	0.355487	1	0.685168
PCAT1	0.196533	0.199458	0.985336	0.333541	1	0.673998
PCBD2	1.11496	0.562431	1.98239	0.0580966	1	0.55743
PCBP1	0.338831	0.419504	0.807693	0.426595	1	0.722048
PCBP2	0.986962	0.833554	1.18404	0.247109	1	0.634315
PCDH11X	1.78685	1.11062	1.60888	0.11972	1	0.581962
PCDH11Y	0.439269	0.928936	0.472874	0.640249	1	0.840021
PCDHA9	0.332289	0.374821	0.886529	0.383459	1	0.696055
PCDHB9	0.899941	0.353822	2.54349	0.0172652	1	0.545807
PCED1B	0.448823	0.216558	2.07253	0.0482675	1	0.55743
PCED1B_AS1	1.50188	2.41427	0.622085	0.539303	1	0.783987
PCF11	0.518288	0.47535	1.09033	0.28557	1	0.652686
PCGF5	1.23858	1.2345	1.00331	0.32496	1	0.67031
PCID2	0.489003	0.353261	1.38425	0.178048	1	0.617201
PCIF1	0.0796428	0.141666	0.562186	0.578805	1	0.802733
PCM1	0.815255	0.79412	1.02661	0.314059	1	0.665765
PCMT1	-0.275062	0.225951	-1.21735	0.234403	1	0.628368
PCMTD1	0.0272164	0.181003	0.150364	0.881638	1	0.953602
PCMTD2	0.446095	0.259789	1.71714	0.0978444	1	0.580228
PCNA	0.232083	0.401767	0.577656	0.568465	1	0.798462
PCNP	1.13284	0.665253	1.70287	0.10052	1	0.580228
PCNT	0.624525	0.362313	1.72372	0.0966321	1	0.580228
PCNX	0.142181	0.267407	0.531703	0.599446	1	0.815483
PCSK7	0.274508	0.244928	1.12077	0.272632	1	0.646043
PCYOX1	0.146896	0.619236	0.237221	0.814344	1	0.922373
PCYT1B	0.0589545	0.208191	0.283175	0.779285	1	0.908494
PDAP1	0.380361	0.355885	1.06878	0.294993	1	0.656859
PDCD10	0.685642	0.47508	1.44322	0.160901	1	0.60433
PDCD11	-0.062789	0.146459	-0.428714	0.671662	1	0.859037
PDCD2	0.0138868	0.160066	0.0867566	0.93153	1	0.977737
PDCD4	0.57054	0.675963	0.84404	0.406346	1	0.708799
PDCD4_AS1	0.0432585	0.275022	0.157291	0.876231	1	0.951562
PDCD5	0.00796669	0.256985	0.0310006	0.975506	1	0.994617
PDCD6	0.572378	0.299677	1.90998	0.067226	1	0.563274
PDCD6IP	0.336299	0.190486	1.76548	0.0892267	1	0.580228
PDCD7	0.277935	0.247886	1.12122	0.272445	1	0.646043
PDCL	0.507507	0.342417	1.48213	0.150325	1	0.597356
PDCL3	0.0950588	0.289721	0.328105	0.74546	1	0.890866
PDDC1	2.56191	2.01931	1.2687	0.215789	1	0.62479
PDE11A	0.366522	0.222439	1.64774	0.11144	1	0.580228
PDE12	0.526485	0.795431	0.661886	0.513868	1	0.768461
PDE3B	-0.306957	0.313445	-0.979303	0.336455	1	0.674864
PDE4B	0.615747	0.555155	1.10914	0.277523	1	0.648513
PDE4C	1.43619	1.27931	1.12263	0.271856	1	0.646043
PDE4D	0.191423	0.223248	0.857444	0.399034	1	0.706703
PDE4DIP	0.386351	0.174181	2.21811	0.0354907	1	0.55743
PDE6A	1.15317	0.531063	2.17143	0.0392096	1	0.55743
PDE6B	0.852565	0.399982	2.13151	0.0426649	1	0.55743
PDE7A	1.68576	1.40488	1.19993	0.240986	1	0.630293
PDE7B	-0.200798	0.179339	-1.11965	0.273099	1	0.646043
PDHA1	-0.0760667	0.216169	-0.351886	0.72776	1	0.881033
PDHB	0.403721	0.300201	1.34484	0.190293	1	0.62014
PDIA3	0.182721	0.107325	1.7025	0.100589	1	0.580228
PDK1	-0.0148111	0.12721	-0.11643	0.908207	1	0.964264
PDK3	0.380798	0.325161	1.17111	0.252178	1	0.63605
PDLIM5	2.30991	1.4103	1.63789	0.113493	1	0.580228
PDP2	0.863607	0.487081	1.77303	0.0879412	1	0.580228
PDPK1	-0.147135	0.188258	-0.781559	0.441533	1	0.730613
PDPN	-0.244454	0.193188	-1.26537	0.216962	1	0.62479
PDPR	-0.142834	0.201394	-0.70923	0.484494	1	0.756696
PDRG1	0.114981	0.123292	0.932588	0.359613	1	0.686845
PDS5A	0.316632	0.271415	1.1666	0.253963	1	0.636183
PDS5B	-0.174332	0.13346	-1.30625	0.202905	1	0.621126
PDSS2	0.192962	0.260377	0.741089	0.465281	1	0.746086
PDXK	0.220977	0.376265	0.587293	0.562073	1	0.795085
PDZD11	0.307661	0.243785	1.26202	0.218147	1	0.625153
PEAK1	-0.0394612	0.22626	-0.174406	0.862897	1	0.945613
PEBP1	1.0156	0.420918	2.41281	0.02318	1	0.55743
PECAM1	0.80202	0.497054	1.61355	0.118698	1	0.581962
PEF1	0.0946756	0.16409	0.576975	0.568919	1	0.798462
PELI1	0.142907	0.154757	0.923426	0.364276	1	0.688279
PEPD	-0.00191834	0.214288	-0.00895216	0.992926	1	0.999698
PER1	0.0876047	0.120895	0.724636	0.475147	1	0.751591
PER2	0.656806	0.775666	0.846763	0.404854	1	0.708209
PET100	1.28139	2.14498	0.59739	0.555415	1	0.792214
PEX1	0.15846	0.221299	0.716047	0.480345	1	0.755337
PEX13	0.555318	0.885675	0.627	0.536127	1	0.781557
PEX19	0.160568	0.147983	1.08504	0.287861	1	0.653302
PEX2	-0.0456211	0.211392	-0.215813	0.830818	1	0.929807
PEX26	0.352812	0.413968	0.852269	0.401847	1	0.707062
PEX5L	0.581631	0.686911	0.846734	0.40487	1	0.708209
PFAS	0.144311	0.118498	1.21783	0.234224	1	0.628368
PFDN1	1.08581	0.354106	3.06635	0.00500681	1	0.452252
PFDN2	-0.165449	0.201389	-0.821541	0.418808	1	0.717952
PFDN4	0.705916	0.398171	1.7729	0.0879633	1	0.580228
PFDN5	10.8598	11.1036	0.978042	0.337067	1	0.67504
PFN1	2.36692	1.12888	2.0967	0.0458969	1	0.55743
PGAM1	0.33127	0.198349	1.67014	0.10689	1	0.580228
PGAM5	1.02183	0.562101	1.81787	0.0806252	1	0.571545
PGAP1	0.222051	0.394538	0.562814	0.578383	1	0.802422
PGGT1B	0.328072	0.146072	2.24596	0.0334257	1	0.55743
PGK1	2.17064	1.04029	2.08658	0.0468769	1	0.55743
PGM2L1	0.132328	0.818929	0.161587	0.872881	1	0.949099
PGM5P2	0.598672	0.510272	1.17324	0.251336	1	0.636005
PGPEP1	0.178093	0.426068	0.417994	0.679384	1	0.861367
PGRMC2	0.290676	0.201472	1.44276	0.161028	1	0.60433
PHACTR2	0.807522	0.653478	1.23573	0.227608	1	0.628201
PHACTR4	3.47724	2.02513	1.71704	0.0978632	1	0.580228
PHAX	1.23413	0.989342	1.24742	0.223362	1	0.625153
PHB	0.112672	0.129923	0.867221	0.393754	1	0.704086
PHB2	-0.300093	0.355098	-0.845099	0.405766	1	0.708799
PHC2	0.200233	0.14071	1.42302	0.16662	1	0.606986
PHC3	0.551221	0.799999	0.689028	0.496909	1	0.760295
PHF1	0.216946	0.184499	1.17586	0.250304	1	0.635667
PHF11	0.140167	0.39694	0.35312	0.726846	1	0.881033
PHF14	0.160511	0.164214	0.977448	0.337355	1	0.67504
PHF15	-0.32046	0.301032	-1.06454	0.296871	1	0.658415
PHF17	0.0792057	0.23823	0.332476	0.742196	1	0.889119
PHF20	1.4734	0.889342	1.65673	0.109594	1	0.580228
PHF20L1	0.106413	0.173564	0.613109	0.54513	1	0.7865
PHF21A	0.0464085	0.20987	0.22113	0.826719	1	0.927927
PHF3	0.36607	0.915589	0.399819	0.692556	1	0.867319
PHIP	0.320263	0.713262	0.449012	0.657143	1	0.850709
PHKB	-0.121128	0.154669	-0.783144	0.440618	1	0.730105
PHKG2	0.601129	0.348283	1.72598	0.096218	1	0.580228
PHLDA1	0.53197	0.322472	1.64966	0.111044	1	0.580228
PHOSPHO2_KLHL23	0.0358501	0.30914	0.115967	0.90857	1	0.964264
PHPT1	0.251135	0.270575	0.928154	0.361865	1	0.688279
PHTF2	0.183713	0.164445	1.11717	0.274139	1	0.646372
PHYHD1	0.0744826	0.332182	0.224222	0.824337	1	0.927531
PIAS1	0.331467	0.227165	1.45915	0.156502	1	0.60433
PIAS2	-0.0633043	0.178221	-0.3552	0.725305	1	0.881033
PIBF1	0.292321	0.314657	0.929012	0.361428	1	0.688216
PICALM	-0.19576	0.207658	-0.942702	0.354511	1	0.684205
PIGC	-0.0969616	0.153012	-0.633686	0.531822	1	0.779368
PIGM	0.110677	0.158513	0.698223	0.491236	1	0.759771
PIGR	1.15832	0.647369	1.78928	0.085227	1	0.577367
PIGT	0.00286678	0.160343	0.017879	0.985872	1	0.997167
PIGW	0.454741	0.313064	1.45255	0.158312	1	0.60433
PIGX	1.5346	0.756714	2.02798	0.0529246	1	0.55743
PIK3C2A	0.307864	0.385626	0.798348	0.431901	1	0.724953
PIK3C2B	0.731369	0.541368	1.35096	0.188348	1	0.62014
PIK3CA	0.0365748	0.135766	0.269396	0.789752	1	0.912532
PIK3CD	0.379424	0.436039	0.870161	0.392175	1	0.704086
PIK3IP1	-0.409455	0.789574	-0.518577	0.608441	1	0.819566
PIK3R1	0.796135	1.03071	0.772416	0.446833	1	0.734427
PIK3R2	0.0031289	0.223279	0.0140134	0.988926	1	0.998687
PIK3R5	0.0233269	0.404431	0.0576784	0.954446	1	0.986754
PIKFYVE	0.280146	0.267393	1.0477	0.304421	1	0.662945
PIM1	-0.0354599	0.210696	-0.168298	0.867651	1	0.94625
PIM2	0.654317	0.269458	2.42827	0.0223936	1	0.55743
PIN1	0.0873031	0.159119	0.548664	0.587917	1	0.808577
PIN4	0.487735	0.429953	1.13439	0.266981	1	0.641949
PIN4P1	0.0419039	0.141896	0.295313	0.7701	1	0.905129
PIP4K2A	1.00429	0.881287	1.13957	0.264854	1	0.641649
PITHD1	0.318405	0.151597	2.10033	0.04555	1	0.55743
PITPNB	-0.0448065	0.28322	-0.158204	0.875518	1	0.951125
PITPNC1	-0.0328339	0.145369	-0.225866	0.823072	1	0.926956
PIWIL2	0.496456	0.798303	0.62189	0.53943	1	0.783987
PIWIL3	0.181213	0.28909	0.626839	0.53623	1	0.781557
PJA2	0.207267	0.317878	0.652033	0.520103	1	0.771123
PKD1P1	0.261814	0.109747	2.38561	0.0246245	1	0.55743
PKIB	0.177257	0.205685	0.861791	0.396682	1	0.705454
PKM	0.312255	0.192699	1.62043	0.117207	1	0.580228
PKN2	0.100596	0.310491	0.323991	0.748537	1	0.892459
PKNOX1	0.951684	0.483171	1.96966	0.0596178	1	0.55743
PKP2	0.793295	0.485449	1.63415	0.11428	1	0.580228
PLA2G12A	0.296394	0.245451	1.20755	0.238091	1	0.629827
PLA2G16	0.284444	0.281631	1.00999	0.321808	1	0.668781
PLA2G4E	0.277059	0.481728	0.575134	0.570145	1	0.799322
PLAC8	1.28193	1.18815	1.07893	0.290528	1	0.655717
PLCL2	0.218283	0.276499	0.789452	0.436988	1	0.728591
PLCXD1	0.135149	0.773612	0.174699	0.86267	1	0.945613
PLEK	0.453227	1.03244	0.438987	0.664297	1	0.85567
PLEKHA1	0.999696	0.748891	1.3349	0.193481	1	0.62014
PLEKHA2	0.749832	0.645556	1.16153	0.25598	1	0.636183
PLEKHA5	0.571697	0.553327	1.0332	0.311026	1	0.665629
PLEKHB2	0.9639	0.683361	1.41053	0.170237	1	0.610762
PLEKHG2	0.710941	0.404412	1.75796	0.0905229	1	0.580228
PLEKHG4B	-0.0614884	0.525584	-0.116991	0.907767	1	0.964264
PLEKHH1	0.210327	0.190193	1.10586	0.278914	1	0.648585
PLEKHM3	0.613965	0.383196	1.60222	0.121188	1	0.581962
PLEKHO1	0.47656	0.206698	2.30558	0.0293675	1	0.55743
PLGLB1	0.10972	0.261017	0.420356	0.677679	1	0.860449
PLGLB2	0.397647	0.367183	1.08297	0.288765	1	0.653519
PLGRKT	0.085879	0.220763	0.38901	0.700436	1	0.87108
PLIN2	0.196365	0.344676	0.569709	0.573765	1	0.801444
PLIN3	0.592711	0.596675	0.993356	0.329692	1	0.670903
PLP2	0.264232	0.34357	0.769079	0.448777	1	0.735454
PLRG1	0.42054	0.191706	2.19368	0.0373956	1	0.55743
PLSCR1	0.339443	0.108206	3.137	0.00420971	1	0.452252
PLXDC1	0.918713	0.711669	1.29093	0.20809	1	0.62479
PM20D2	-0.029868	0.244125	-0.122347	0.903565	1	0.962851
PMAIP1	0.239855	0.223458	1.07338	0.292963	1	0.655909
PMM2	0.273995	0.256958	1.0663	0.296088	1	0.65763
PMPCB	0.447625	0.355776	1.25817	0.219513	1	0.625153
PMS1	0.0541755	0.144849	0.374013	0.711427	1	0.874196
PNISR	2.96881	2.22896	1.33193	0.194443	1	0.62014
PNKD	0.00567635	0.267553	0.0212158	0.983235	1	0.996547
PNMA2	0.367118	0.55699	0.659111	0.51562	1	0.768858
PNMAL1	0.0340354	0.260081	0.130865	0.89689	1	0.959876
PNN	3.52047	1.44738	2.43231	0.0221926	1	0.55743
PNO1	0.36547	0.167422	2.18293	0.0382625	1	0.55743
PNPLA1	0.477938	0.388109	1.23145	0.229176	1	0.628201
PNPLA8	1.04128	0.681889	1.52705	0.138822	1	0.586617
PNPO	0.988762	0.685728	1.44192	0.161264	1	0.60433
PNPT1	1.30157	0.707355	1.84005	0.0772038	1	0.569873
PNRC1	-0.00179968	0.620924	-0.00289839	0.99771	1	0.999698
PNRC2	0.943821	0.548313	1.72132	0.0970731	1	0.580228
POC1B_GALNT4	0.378223	0.489961	0.771946	0.447107	1	0.73449
POFUT1	2.14002	2.02132	1.05873	0.299462	1	0.660754
POGLUT1	0.147409	0.275701	0.534668	0.597422	1	0.814162
POGZ	0.218733	0.187166	1.16866	0.253144	1	0.636183
POLB	0.13489	0.109552	1.23129	0.229237	1	0.628201
POLD4	2.00115	1.21049	1.65317	0.110323	1	0.580228
POLDIP2	-0.0183315	0.108392	-0.169123	0.867009	1	0.94625
POLE3	0.624713	0.493597	1.26563	0.216869	1	0.62479
POLE4	0.0459285	0.20799	0.220821	0.826957	1	0.927927
POLG	-0.0878821	0.125077	-0.702622	0.488535	1	0.758133
POLH	1.36585	1.23153	1.10906	0.277557	1	0.648513
POLI	0.0982117	0.181643	0.540686	0.593327	1	0.812318
POLK	0.0798734	0.133196	0.599669	0.553918	1	0.791919
POLR1C	0.06933	0.191145	0.362709	0.719754	1	0.878653
POLR1D	-0.0520173	0.455698	-0.114149	0.909997	1	0.964682
POLR1E	-0.0964989	0.21562	-0.447541	0.658191	1	0.851377
POLR2B	0.238623	0.396893	0.601228	0.552895	1	0.791378
POLR2C	0.3281	0.117081	2.80234	0.00945649	1	0.503668
POLR2E	1.74251	0.77563	2.24658	0.0333815	1	0.55743
POLR2F	0.292349	0.259429	1.12689	0.270081	1	0.644584
POLR2G	1.27788	0.775854	1.64706	0.111581	1	0.580228
POLR2H	0.0926637	0.189095	0.490039	0.628216	1	0.831875
POLR2I	0.228799	0.274214	0.834382	0.411667	1	0.713255
POLR2J	0.368809	0.222047	1.66095	0.108737	1	0.580228
POLR2J2	0.265092	0.230652	1.14932	0.260889	1	0.638796
POLR2J3	0.172825	0.133218	1.29731	0.20592	1	0.624041
POLR2K	0.459981	0.24335	1.8902	0.0699276	1	0.563612
POLR2L	0.585081	0.335217	1.74538	0.0927285	1	0.580228
POLR3A	0.0556049	0.119582	0.464994	0.645807	1	0.843721
POLR3E	0.130981	0.0899917	1.45548	0.157505	1	0.60433
POLR3GL	0.457024	0.17495	2.61231	0.0147454	1	0.528371
POLR3K	0.164598	0.184377	0.892726	0.380192	1	0.695198
POM121	0.16871	0.323193	0.52201	0.606083	1	0.818863
POM121L10P	0.879373	0.440267	1.99736	0.0563512	1	0.55743
POM121L1P	0.228481	0.233535	0.97836	0.336913	1	0.675035
POM121L8P	0.0972275	0.335191	0.290066	0.774067	1	0.906364
POMP	0.520112	1.23867	0.419896	0.678011	1	0.860693
POP5	0.562726	0.479067	1.17463	0.250789	1	0.635667
POU2AF1	0.796509	0.477864	1.66681	0.107555	1	0.580228
POU2F1	0.725539	0.417729	1.73686	0.0942467	1	0.580228
POU2F3	0.570239	0.823595	0.692378	0.494838	1	0.760273
POU5F1	-0.0469075	0.362526	-0.129391	0.898044	1	0.960469
POU6F1	0.0715372	0.411127	0.174003	0.863211	1	0.945632
PPA1	-0.0297504	0.22484	-0.132318	0.895751	1	0.959098
PPA2	0.114347	0.266719	0.428715	0.671661	1	0.859037
PPAPDC1B	-0.250962	0.267326	-0.938789	0.356479	1	0.685168
PPARA	1.02297	0.710905	1.43896	0.162091	1	0.60433
PPARD	0.0661506	0.299257	0.221049	0.826781	1	0.927927
PPCS	0.666972	0.394304	1.69152	0.102691	1	0.580228
PPEF2	0.162225	0.487117	0.333031	0.741782	1	0.888893
PPFIBP1	0.878133	0.438337	2.00333	0.0556681	1	0.55743
PPHLN1	0.269743	0.480064	0.561889	0.579004	1	0.802733
PPIA	5.97922	4.79389	1.24726	0.223422	1	0.625153
PPIB	1.63402	1.27898	1.2776	0.212682	1	0.62479
PPID	0.661904	0.505629	1.30907	0.201963	1	0.620613
PPIE	0.135878	0.303202	0.448145	0.657761	1	0.851179
PPIEL	0.839147	0.998764	0.840185	0.408465	1	0.710358
PPIG	1.14479	0.804641	1.42274	0.166701	1	0.606986
PPIH	0.278337	0.402712	0.691155	0.495593	1	0.760295
PPIL3	-0.0315987	0.110248	-0.286614	0.77668	1	0.906988
PPIL4	1.09554	0.482067	2.27258	0.0315546	1	0.55743
PPIL6	0.719342	0.548577	1.31129	0.201224	1	0.62014
PPIP5K1	0.280287	0.344775	0.812957	0.423625	1	0.720996
PPIP5K2	-0.0188601	0.242029	-0.0779248	0.938484	1	0.980985
PPM1A	0.338276	0.213462	1.58471	0.125121	1	0.581962
PPM1B	0.0517755	0.3824	0.135396	0.893341	1	0.958948
PPM1D	0.00960695	0.132757	0.0723647	0.942865	1	0.982605
PPM1G	0.0231967	0.288287	0.0804637	0.936485	1	0.979641
PPM1K	2.17399	1.64119	1.32465	0.196814	1	0.62014
PPM1M	0.255496	0.113307	2.2549	0.0327867	1	0.55743
PPP1CA	-0.202679	0.147465	-1.37442	0.181045	1	0.618194
PPP1CB	0.612581	0.631454	0.970112	0.340929	1	0.677116
PPP1CC	-0.0916388	0.263274	-0.348074	0.730587	1	0.883062
PPP1R10	0.338745	0.329446	1.02823	0.313314	1	0.665765
PPP1R12A	0.934991	0.359886	2.59802	0.0152386	1	0.528371
PPP1R12B	1.05737	0.491059	2.15324	0.0407517	1	0.55743
PPP1R15A	0.63186	0.486303	1.29931	0.20524	1	0.623678
PPP1R15B	0.0785675	0.413823	0.189858	0.850895	1	0.939788
PPP1R16B	-0.0613361	0.246961	-0.248363	0.805805	1	0.91795
PPP1R18	-0.0131348	0.289809	-0.045322	0.964197	1	0.990361
PPP1R2	-0.300691	0.361965	-0.830717	0.413697	1	0.714399
PPP1R26_AS1	0.529079	0.359943	1.4699	0.153587	1	0.599644
PPP1R3B	1.26488	1.08671	1.16395	0.255013	1	0.636183
PPP1R7	0.429432	0.369815	1.16121	0.256108	1	0.636183
PPP1R8	0.115862	0.0966162	1.1992	0.241266	1	0.630293
PPP2CA	-0.0672643	0.224379	-0.29978	0.766729	1	0.90368
PPP2R1B	0.0511653	0.549395	0.0931303	0.926514	1	0.975851
PPP2R2A	0.0591608	0.176448	0.335288	0.740098	1	0.888217
PPP2R2D	0.0479495	0.14071	0.340769	0.736016	1	0.886031
PPP2R3C	0.679836	0.227163	2.99272	0.00599037	1	0.452252
PPP2R5A	-0.0812865	0.137325	-0.591929	0.55901	1	0.793839
PPP2R5C	0.914713	0.569666	1.6057	0.120419	1	0.581962
PPP2R5E	-0.00348281	0.245109	-0.0142093	0.988772	1	0.998687
PPP3CA	0.139909	0.261178	0.535682	0.596731	1	0.814162
PPP3CC	0.126049	0.24882	0.506586	0.616715	1	0.824839
PPP4R2	0.113554	0.129718	0.875397	0.389374	1	0.702429
PPP6C	0.268564	0.289283	0.928378	0.36175	1	0.688279
PPP6R3	0.434683	0.370844	1.17215	0.251768	1	0.63605
PPT1	0.450928	0.231068	1.95149	0.0618498	1	0.558069
PPWD1	-0.00329585	0.317086	-0.0103942	0.991786	1	0.999602
PQLC2	0.310552	0.317186	0.979086	0.33656	1	0.674864
PRAP1	0.197138	0.234338	0.841256	0.407875	1	0.709735
PRCC	0.0486283	0.229238	0.21213	0.83366	1	0.931023
PRDM1	0.400523	0.305207	1.3123	0.200887	1	0.62014
PRDM2	0.0612279	0.46306	0.132225	0.895825	1	0.959098
PRDM4	0.104222	0.148373	0.702433	0.488651	1	0.758133
PRDX1	1.17128	0.466857	2.50887	0.0186785	1	0.555858
PRDX2	0.49147	0.324223	1.51584	0.141624	1	0.588147
PRDX3	0.533982	0.175671	3.03967	0.0053439	1	0.452252
PRDX5	0.666696	0.287438	2.31944	0.0284905	1	0.55743
PRDX6	0.238053	0.859596	0.276936	0.784019	1	0.910708
PRELID2	0.191076	0.971712	0.196639	0.845639	1	0.937365
PRELP	0.237256	0.276747	0.857304	0.39911	1	0.706703
PREPL	0.0953481	0.317827	0.3	0.766562	1	0.90368
PREX1	0.216579	0.175469	1.23428	0.228137	1	0.628201
PRF1	0.431726	0.468074	0.922345	0.364829	1	0.688279
PRICKLE2_AS3	0.542937	0.41823	1.29818	0.205624	1	0.623678
PRKAA1	0.0245728	0.281575	0.0872691	0.931126	1	0.977627
PRKACB	-0.0655064	0.310379	-0.211053	0.834492	1	0.931445
PRKAG1	0.221152	0.148528	1.48896	0.148528	1	0.596347
PRKAR1A	0.0458148	0.16392	0.279496	0.782076	1	0.910173
PRKCA	0.520883	0.512486	1.01638	0.318812	1	0.667023
PRKCB	-0.035229	0.681678	-0.0516797	0.959179	1	0.988982
PRKCH	1.09899	0.407735	2.69536	0.0121616	1	0.525776
PRKCI	0.381537	0.178493	2.13754	0.0421258	1	0.55743
PRKCQ	0.221774	0.188248	1.1781	0.249428	1	0.635667
PRKCQ_AS1	0.316581	0.51516	0.61453	0.544206	1	0.786253
PRKD2	0.156334	0.165088	0.946968	0.352374	1	0.683737
PRKD3	0.0787577	0.185622	0.42429	0.674844	1	0.859844
PRKDC	-0.221605	0.245024	-0.904424	0.374075	1	0.692014
PRKRA	0.0474624	0.134581	0.352667	0.727181	1	0.881033
PRKRIR	0.420526	0.272743	1.54184	0.135197	1	0.584952
PRKX	0.558892	0.887258	0.629909	0.534251	1	0.780824
PRKXP1	0.269115	0.207504	1.29692	0.206051	1	0.624041
PRKY	0.245625	0.383596	0.640321	0.527567	1	0.776117
PRMT2	-0.0151572	0.435791	-0.0347809	0.97252	1	0.993646
PRND	0.553918	0.640164	0.865275	0.394802	1	0.704147
PRNP	0.0539864	0.267715	0.201656	0.841755	1	0.934793
PRPF18	0.387008	0.269589	1.43555	0.163053	1	0.604406
PRPF3	0.569016	0.218493	2.60427	0.0150209	1	0.528371
PRPF38A	0.161834	0.178312	0.90759	0.37243	1	0.691705
PRPF38B	1.39324	0.859986	1.62008	0.117283	1	0.580228
PRPF39	0.534423	0.297514	1.7963	0.0840767	1	0.577345
PRPF4	0.152185	0.272945	0.557568	0.581909	1	0.804382
PRPF40A	-0.243926	0.683473	-0.356892	0.724053	1	0.880366
PRPF4B	0.545922	0.747109	0.730712	0.471489	1	0.750312
PRPF6	0.252719	0.172056	1.46882	0.153879	1	0.599644
PRPF8	0.832479	0.524724	1.58651	0.124713	1	0.581962
PRPS1	0.204415	0.201415	1.0149	0.319507	1	0.667023
PRPSAP1	-0.22921	0.135969	-1.68575	0.10381	1	0.580228
PRR11	2.13337	1.446	1.47536	0.152125	1	0.59795
PRR13	0.650579	0.554093	1.17413	0.250984	1	0.635667
PRR14L	-0.0578419	0.330633	-0.174943	0.86248	1	0.945613
PRR23A	0.107936	0.137056	0.787528	0.438094	1	0.728916
PRR23C	0.182168	0.329309	0.553183	0.584864	1	0.806487
PRR7_AS1	0.31496	0.330591	0.952716	0.349508	1	0.682384
PRRC1	0.290521	0.212764	1.36546	0.183805	1	0.618441
PRRC2B	0.195584	0.261704	0.747348	0.46156	1	0.743713
PRRC2C	2.71442	2.12967	1.27457	0.213735	1	0.62479
PRRG4	0.453541	0.715919	0.633508	0.531935	1	0.779368
PRRT3	0.0154502	0.186647	0.0827774	0.934663	1	0.978447
PSAP	0.867094	0.768256	1.12865	0.269351	1	0.644189
PSENEN	1.92228	0.764697	2.51378	0.0184715	1	0.555858
PSIP1	0.861401	0.425465	2.02461	0.0532919	1	0.55743
PSMA1	1.09484	0.597156	1.83342	0.078214	1	0.569873
PSMA2	1.83914	0.939634	1.9573	0.0611289	1	0.55743
PSMA3	0.680015	0.557511	1.21973	0.233515	1	0.628368
PSMA4	1.27341	0.809727	1.57264	0.127893	1	0.581962
PSMA5	0.671681	0.647588	1.0372	0.309191	1	0.664609
PSMA6	0.329488	0.951029	0.346454	0.73179	1	0.883788
PSMA7	1.53	0.77037	1.98606	0.0576648	1	0.55743
PSMB1	3.33131	1.58017	2.1082	0.0448056	1	0.55743
PSMB10	-0.0783767	0.229813	-0.341046	0.73581	1	0.886031
PSMB2	0.00862528	1.2022	0.00717457	0.99433	1	0.999698
PSMB3	2.21259	1.15621	1.91365	0.0667347	1	0.562753
PSMB4	0.718772	0.832455	0.863437	0.395793	1	0.704958
PSMB5	0.104435	0.220216	0.474238	0.639289	1	0.839127
PSMB6	-0.0494701	0.561934	-0.0880354	0.930523	1	0.977351
PSMB7	0.525759	0.3747	1.40315	0.172403	1	0.611031
PSMB8	1.51637	1.00307	1.51174	0.142661	1	0.588728
PSMB9	0.896984	0.530141	1.69197	0.102604	1	0.580228
PSMC1	0.984741	0.585128	1.68295	0.104357	1	0.580228
PSMC2	0.64974	0.365585	1.77726	0.0872268	1	0.580228
PSMC3	-0.0365763	0.136517	-0.267924	0.790872	1	0.913195
PSMC4	0.866977	0.300666	2.88352	0.00779388	1	0.473729
PSMC5	-0.195581	0.813122	-0.240531	0.811805	1	0.921199
PSMC6	0.538994	0.266477	2.02267	0.0535054	1	0.55743
PSMD1	0.163313	0.216272	0.755126	0.45696	1	0.742367
PSMD10	-0.0466499	0.233466	-0.199815	0.84318	1	0.935705
PSMD11	0.492495	0.297897	1.65324	0.110308	1	0.580228
PSMD12	-0.0411792	0.284861	-0.144559	0.886174	1	0.955766
PSMD13	0.521507	0.410348	1.27089	0.215021	1	0.62479
PSMD14	-0.066402	0.271916	-0.2442	0.808992	1	0.920045
PSMD2	-0.189144	0.248559	-0.760964	0.453525	1	0.739537
PSMD4	-0.0355253	0.202947	-0.175047	0.862399	1	0.945613
PSMD5_AS1	0.300148	0.335961	0.8934	0.379838	1	0.695198
PSMD6	-0.177256	0.29916	-0.592513	0.558625	1	0.793839
PSMD7	0.370008	0.587653	0.629637	0.534426	1	0.780824
PSMD8	-0.0659756	0.225424	-0.292673	0.772095	1	0.905912
PSMD9	0.246147	0.229661	1.07179	0.293665	1	0.655991
PSME1	2.65374	2.59557	1.02241	0.316006	1	0.666653
PSME2	2.60988	2.659	0.981527	0.335379	1	0.674864
PSME4	0.236342	0.122737	1.92561	0.0651564	1	0.558069
PSMF1	0.153225	0.146206	1.04801	0.304279	1	0.662945
PSMG2	0.33324	0.293747	1.13445	0.266958	1	0.641949
PSPC1	0.371172	0.258203	1.43752	0.162498	1	0.604406
PSPH	0.281913	0.351971	0.800956	0.430416	1	0.723607
PSTPIP1	0.643528	0.413858	1.55495	0.132047	1	0.581962
PSTPIP2	1.08651	0.776237	1.39971	0.173419	1	0.611593
PTAFR	0.349145	1.03285	0.338041	0.738046	1	0.887361
PTAR1	0.404153	0.255659	1.58083	0.126008	1	0.581962
PTBP1	-0.17921	0.160679	-1.11533	0.274913	1	0.64657
PTBP3	0.850742	0.327644	2.59654	0.0152903	1	0.528371
PTCD1	-0.0548501	0.615571	-0.0891043	0.929682	1	0.976946
PTCD3	0.515704	0.27107	1.90247	0.0682408	1	0.563274
PTCHD4	0.322537	0.598716	0.538714	0.594667	1	0.812917
PTDSS1	0.0785883	0.206277	0.380984	0.706311	1	0.872561
PTEN	0.0308383	0.176741	0.174483	0.862837	1	0.945613
PTER	0.00656799	0.156607	0.0419393	0.966867	1	0.99095
PTGER2	0.13035	0.162519	0.802061	0.429788	1	0.723264
PTGER4	0.00445187	0.176878	0.0251691	0.980112	1	0.995509
PTGES	-0.0835776	0.0869658	-0.96104	0.345385	1	0.679155
PTGES3	0.879318	0.449367	1.95679	0.0611915	1	0.55743
PTGES3L	0.31355	0.411944	0.761148	0.453417	1	0.739537
PTGIS	0.236271	0.632046	0.37382	0.711569	1	0.874196
PTGR2	0.12698	0.300963	0.421914	0.676556	1	0.860066
PTK2B	0.118649	0.12811	0.92615	0.362886	1	0.688279
PTK6	1.41154	0.66265	2.13014	0.0427878	1	0.55743
PTMA	9.13424	6.76833	1.34956	0.188793	1	0.62014
PTOV1_AS1	0.169262	0.159309	1.06248	0.297788	1	0.659519
PTP4A1	-0.0347643	0.130519	-0.266355	0.792067	1	0.913195
PTP4A2	0.674966	0.832097	0.811163	0.424636	1	0.721742
PTPMT1	0.0223235	0.11805	0.189102	0.851481	1	0.940152
PTPN1	0.704479	0.40163	1.75405	0.0912036	1	0.580228
PTPN11	0.105336	0.174363	0.604122	0.550998	1	0.790255
PTPN12	0.377727	0.128258	2.94505	0.00672251	1	0.463702
PTPN14	0.711288	0.455757	1.56067	0.130691	1	0.581962
PTPN18	0.410192	0.279725	1.46641	0.154527	1	0.600188
PTPN2	0.339406	0.350864	0.967346	0.342284	1	0.677614
PTPN22	-0.00298893	0.265469	-0.0112591	0.991103	1	0.999241
PTPN4	0.346015	0.406971	0.85022	0.402965	1	0.707604
PTPN6	0.0486064	0.270022	0.180009	0.858541	1	0.943848
PTPRA	-0.186117	0.253961	-0.732856	0.470202	1	0.749843
PTPRB	0.259883	0.244479	1.063	0.297554	1	0.659452
PTPRC	8.54739	4.97176	1.71919	0.0974661	1	0.580228
PTPRCAP	0.285459	0.280981	1.01594	0.319021	1	0.667023
PTPRE	0.641862	0.595702	1.07749	0.291158	1	0.655909
PTPRG_AS1	1.52713	1.24913	1.22255	0.232465	1	0.628368
PTPRJ	0.447938	0.139272	3.21628	0.00346015	1	0.452252
PTRF	0.303023	0.111619	2.71479	0.0116218	1	0.513351
PTRH2	0.101993	0.14197	0.718411	0.478911	1	0.754435
PTRHD1	0.374728	0.125306	2.99051	0.00602249	1	0.452252
PTS	-0.151296	0.106155	-1.42524	0.165983	1	0.606986
PTTG1	0.104795	0.431122	0.243076	0.809854	1	0.920476
PUF60	0.124313	0.323958	0.383732	0.704297	1	0.872561
PUM1	0.499792	0.372821	1.34057	0.191658	1	0.62014
PUM2	0.344213	0.22153	1.5538	0.132323	1	0.581962
PURB	0.277459	0.469081	0.591494	0.559298	1	0.793903
PUS7L	0.0988301	0.173197	0.570623	0.573154	1	0.801137
PVT1	0.562832	0.378633	1.48648	0.149178	1	0.596428
PWARSN	0.712507	0.298672	2.38558	0.0246262	1	0.55743
PWP1	0.317546	0.372113	0.853359	0.401254	1	0.707025
PXMP4	3.01852	2.21672	1.36171	0.184973	1	0.618441
PXN	0.0324723	0.258088	0.125819	0.900843	1	0.961732
PYCRL	-0.140125	0.213286	-0.656981	0.516967	1	0.769456
PYHIN1	1.11822	0.638752	1.75063	0.091802	1	0.580228
PYROXD1	0.147045	0.105608	1.39236	0.175608	1	0.614279
QARS	-0.0254033	0.436161	-0.058243	0.954	1	0.986754
QKI	0.00278795	0.14882	0.0187337	0.985197	1	0.997167
QPCTL	-0.0853934	0.486039	-0.175692	0.861897	1	0.945613
QPRT	0.0946629	0.149271	0.634166	0.531513	1	0.779368
QRFPR	-0.213927	0.226662	-0.943815	0.353953	1	0.683737
QRICH1	-0.10737	0.183525	-0.585043	0.563562	1	0.796067
QRSL1	0.802426	0.274727	2.92081	0.00712673	1	0.473729
QTRTD1	0.749502	0.294887	2.54166	0.0173371	1	0.545807
R3HCC1L	-0.0983061	0.213125	-0.461259	0.648448	1	0.845365
R3HDM1	0.0768998	0.134386	0.57223	0.572082	1	0.800069
R3HDM2	0.320343	0.411513	0.778451	0.44333	1	0.732002
RAB11A	0.421904	0.689047	0.6123	0.545657	1	0.78652
RAB11FIP1	1.47076	0.688411	2.13645	0.0422227	1	0.55743
RAB11FIP2	0.433735	0.178878	2.42475	0.0225705	1	0.55743
RAB11FIP4	0.4522	0.455445	0.992877	0.329921	1	0.670903
RAB12	1.97855	1.12398	1.76031	0.0901169	1	0.580228
RAB14	0.108512	0.175722	0.617518	0.542264	1	0.785688
RAB18	-0.156353	0.206096	-0.758641	0.45489	1	0.740735
RAB1A	-0.0014184	0.200381	-0.00707851	0.994406	1	0.999698
RAB21	1.34844	0.552171	2.44207	0.021713	1	0.55743
RAB22A	0.0584112	0.408099	0.14313	0.887291	1	0.956082
RAB27A	1.62554	1.3154	1.23578	0.227591	1	0.628201
RAB2A	0.277172	0.252606	1.09725	0.28259	1	0.650233
RAB2B	0.610763	0.646956	0.944056	0.353832	1	0.683737
RAB33B	0.216859	0.49921	0.434405	0.667578	1	0.857018
RAB36	0.314982	0.504821	0.623949	0.538098	1	0.783148
RAB37	0.183526	0.162597	1.12872	0.269325	1	0.644189
RAB3B	1.10223	0.898034	1.22738	0.230676	1	0.628368
RAB3D	0.127479	0.191845	0.664492	0.512226	1	0.767714
RAB3GAP1	0.344575	0.207317	1.66207	0.10851	1	0.580228
RAB3GAP2	0.137374	0.149174	0.920895	0.365572	1	0.688279
RAB3IP	-0.118501	0.295219	-0.401401	0.691405	1	0.866491
RAB42	0.37326	0.617989	0.603991	0.551084	1	0.790255
RAB5A	0.0888341	0.115568	0.768673	0.449014	1	0.735454
RAB5B	1.13708	0.79178	1.43611	0.162896	1	0.604406
RAB5C	0.0237015	0.127864	0.185366	0.854381	1	0.941542
RAB7A	0.327832	0.228662	1.4337	0.163576	1	0.604935
RAB7L1	-0.17498	0.662296	-0.264202	0.793707	1	0.91335
RAB8A	0.0146656	0.170851	0.0858384	0.932253	1	0.977806
RAB8B	0.445078	0.19539	2.2779	0.0311927	1	0.55743
RABAC1	0.533288	0.529663	1.00684	0.323289	1	0.669199
RABEP1	0.085348	0.128936	0.66194	0.513834	1	0.768461
RABGAP1L	0.626095	0.633405	0.98846	0.332038	1	0.672288
RABGGTB	0.218732	0.249817	0.875571	0.389281	1	0.702429
RABL2B	0.128298	0.239859	0.534888	0.597272	1	0.814162
RABL3	0.331753	0.24459	1.35636	0.186646	1	0.61928
RABL5	0.780423	0.816982	0.955251	0.348249	1	0.681454
RAC1	-0.0676529	0.254796	-0.265518	0.792705	1	0.913195
RAC2	1.51675	0.651448	2.32828	0.0279441	1	0.55743
RAD1	0.38643	0.337158	1.14614	0.262177	1	0.639463
RAD17	0.177089	0.204496	0.865982	0.394421	1	0.704086
RAD21	0.210261	0.627738	0.334951	0.74035	1	0.888217
RAD23A	0.299676	0.251924	1.18955	0.244974	1	0.633486
RAD23B	0.490515	0.311951	1.57241	0.127946	1	0.581962
RAD50	0.150501	0.233711	0.643963	0.52524	1	0.774922
RAD51_AS1	-0.0971371	0.278594	-0.348669	0.730146	1	0.882877
RAD51C	0.000728808	0.268646	0.00271289	0.997856	1	0.999698
RAD54B	0.147045	0.572439	0.256874	0.799298	1	0.916165
RAE1	0.33947	0.329697	1.02964	0.312661	1	0.665765
RAET1E	-0.00835459	0.260979	-0.0320125	0.974707	1	0.994285
RAF1	-0.00473766	0.218955	-0.0216376	0.982902	1	0.996401
RALA	0.32981	0.384669	0.857387	0.399065	1	0.706703
RALGAPA1	0.235458	0.255451	0.921734	0.365142	1	0.688279
RALGAPB	0.143065	0.171667	0.833387	0.412217	1	0.713255
RALY	0.430694	0.165926	2.5957	0.0153201	1	0.528371
RAMP2_AS1	1.17981	0.650328	1.81417	0.0812084	1	0.572548
RAN	0.502981	1.14777	0.438226	0.664842	1	0.856047
RANBP2	0.602763	0.312918	1.92626	0.0650706	1	0.558069
RANBP6	-0.00378581	0.14085	-0.0268782	0.978762	1	0.995164
RANBP9	0.218857	0.200463	1.09175	0.284956	1	0.652359
RANGRF	0.056839	0.248957	0.228308	0.821193	1	0.926509
RAP1A	0.407719	0.317046	1.28599	0.209782	1	0.62479
RAP1B	0.580118	0.841775	0.68916	0.496827	1	0.760295
RAP2B	0.585596	0.303948	1.92663	0.0650224	1	0.558069
RAP2C	-0.0836089	0.239934	-0.348466	0.730296	1	0.882884
RAPGEF6	-0.0253203	0.212335	-0.119247	0.905996	1	0.964264
RARRES3	2.54345	2.29443	1.10853	0.277781	1	0.648513
RARS	-0.0311723	0.101256	-0.307856	0.760645	1	0.900696
RARS2	0.216247	0.306769	0.704916	0.48713	1	0.758046
RASA1	0.212769	0.147622	1.44131	0.161434	1	0.60433
RASA2	0.227098	0.116575	1.94808	0.0622769	1	0.558069
RASA3	0.241858	0.226115	1.06962	0.294619	1	0.656615
RASA4	0.326504	0.271267	1.20363	0.239579	1	0.630151
RASAL3	0.16584	0.175343	0.945802	0.352957	1	0.683737
RASGRP1	0.0978473	0.356989	0.274091	0.786181	1	0.910806
RASGRP4	0.711649	0.529437	1.34416	0.190508	1	0.62014
RASSF1	0.0746962	0.201891	0.369983	0.714392	1	0.875555
RASSF2	0.318212	0.483327	0.658378	0.516083	1	0.769176
RASSF3	0.200855	0.183521	1.09445	0.283795	1	0.651539
RASSF5	0.218156	0.283906	0.768406	0.449169	1	0.735454
RASSF6	0.338682	0.203281	1.66608	0.107702	1	0.580228
RASSF8	-0.0222669	0.122424	-0.181883	0.857085	1	0.943249
RB1CC1	-0.074751	0.50074	-0.149281	0.882484	1	0.954104
RBBP4	0.226782	0.319784	0.709172	0.484529	1	0.756696
RBBP5	1.45187	0.834363	1.74009	0.0936691	1	0.580228
RBBP6	-0.243349	0.406174	-0.599124	0.554275	1	0.792136
RBBP7	0.211687	0.211135	1.00261	0.325288	1	0.67031
RBBP9	0.073983	0.541606	0.136599	0.8924	1	0.958623
RBL1	0.25764	0.294026	0.876248	0.388919	1	0.702388
RBL2	1.10102	0.508025	2.16725	0.0395594	1	0.55743
RBM12	0.137639	0.142952	0.962834	0.344501	1	0.678825
RBM14	-0.048209	0.218815	-0.220319	0.827344	1	0.928192
RBM17	0.164231	0.181401	0.905351	0.373593	1	0.691738
RBM19	0.0566146	0.40369	0.140243	0.889549	1	0.957052
RBM22	0.086396	0.169731	0.509017	0.615033	1	0.824249
RBM23	0.351183	0.250481	1.40204	0.172731	1	0.611031
RBM25	0.96736	1.57022	0.616067	0.543206	1	0.786244
RBM26	0.578394	0.29401	1.96726	0.0599091	1	0.55743
RBM26_AS1	0.120314	0.179687	0.669575	0.509032	1	0.766345
RBM27	0.134122	0.330842	0.405395	0.688504	1	0.865504
RBM28	0.512607	0.214546	2.38926	0.0244261	1	0.55743
RBM3	1.34568	0.905034	1.48689	0.149072	1	0.596428
RBM33	0.534009	0.294461	1.81351	0.0813127	1	0.572548
RBM34	0.457613	1.26102	0.362891	0.71962	1	0.878653
RBM38	-0.0359827	0.217072	-0.165764	0.869625	1	0.946901
RBM39	2.62209	1.29313	2.02771	0.0529535	1	0.55743
RBM4	0.284872	0.27824	1.02384	0.315344	1	0.666401
RBM41	0.0382525	0.411772	0.0928973	0.926697	1	0.975851
RBM43	0.920827	0.56112	1.64105	0.11283	1	0.580228
RBM48	0.288703	0.242556	1.19026	0.244701	1	0.633312
RBM5	0.775449	0.307032	2.52563	0.0179814	1	0.55096
RBM5_AS1	-0.104586	0.1478	-0.707617	0.485478	1	0.756818
RBM6	1.12622	0.720946	1.56214	0.130347	1	0.581962
RBM7	0.216826	0.171157	1.26683	0.216448	1	0.62479
RBM8A	0.270472	1.1457	0.236076	0.815224	1	0.922661
RBMS1	0.367829	0.255131	1.44173	0.161317	1	0.60433
RBMS2	1.18167	1.1821	0.99964	0.326698	1	0.670877
RBMX	-0.0342029	0.650186	-0.0526049	0.958449	1	0.988561
RBMX2	0.26235	0.357986	0.73285	0.470206	1	0.749843
RBMXL1	-0.112062	0.126355	-0.886879	0.383274	1	0.696055
RBPJ	0.755567	0.472921	1.59766	0.122202	1	0.581962
RBX1	0.0190136	1.04513	0.0181926	0.985624	1	0.997167
RC3H1	0.365253	0.250632	1.45733	0.156999	1	0.60433
RCAN3	0.638919	0.257929	2.47712	0.0200684	1	0.55743
RCBTB2	0.33216	0.275963	1.20364	0.239573	1	0.630151
RCC2	-0.0396529	0.181428	-0.21856	0.828699	1	0.92865
RCHY1	-0.0968694	0.15649	-0.619011	0.541295	1	0.785396
RCN2	0.143665	0.149869	0.958608	0.346586	1	0.680426
RCOR3	0.183435	0.13277	1.3816	0.178853	1	0.617201
RCSD1	0.0606521	0.170819	0.355066	0.725404	1	0.881033
RDH10	0.412397	0.408855	1.00866	0.322432	1	0.668945
RDH11	-0.0069766	0.242143	-0.0288119	0.977235	1	0.995053
REEP3	0.177944	0.155634	1.14335	0.263311	1	0.640228
REEP5	0.932934	0.487111	1.91524	0.0665235	1	0.562439
REL	0.378677	0.30045	1.26036	0.218733	1	0.625153
RELA	0.573036	0.198593	2.88547	0.00775756	1	0.473729
RELL1	-0.435793	0.357633	-1.21855	0.233957	1	0.628368
REPS1	-0.0076867	0.0574283	-0.133849	0.894553	1	0.959098
REPS2	0.0245716	0.166113	0.14792	0.883547	1	0.954228
RERE	0.127442	0.111819	1.13972	0.264794	1	0.641649
REST	0.173754	0.281821	0.616542	0.542898	1	0.786235
REV1	0.34202	0.25656	1.3331	0.194064	1	0.62014
REV3L	0.00958847	0.149794	0.0640112	0.949451	1	0.985741
REXO2	-0.0249871	0.131006	-0.190733	0.850217	1	0.939788
RFC1	2.0124	1.65245	1.21783	0.234226	1	0.628368
RFC2	0.28599	0.550393	0.51961	0.607731	1	0.819566
RFPL1S	-0.171009	0.363509	-0.470439	0.641964	1	0.841019
RFT1	-0.395145	0.558253	-0.707824	0.485352	1	0.756818
RFTN1	0.0501119	0.108156	0.46333	0.646983	1	0.844172
RFWD3	0.0796362	0.160665	0.495666	0.624294	1	0.829356
RFXANK	0.252609	0.1327	1.90361	0.0680864	1	0.563274
RGCC	0.305338	0.17519	1.7429	0.0931684	1	0.580228
RGL4	0.417437	0.198157	2.1066	0.0449558	1	0.55743
RGS1	-0.00287756	0.307667	-0.00935283	0.992609	1	0.999698
RGS10	0.0581804	0.356166	0.163352	0.871504	1	0.948443
RGS12	-0.182453	0.163633	-1.11501	0.275046	1	0.64657
RGS2	0.148491	0.399912	0.371309	0.713416	1	0.874924
RHBDL2	0.28065	0.291603	0.962436	0.344697	1	0.678825
RHBG	0.255444	0.244405	1.04517	0.305565	1	0.664043
RHD	1.28571	0.527162	2.43892	0.0218664	1	0.55743
RHNO1	0.468425	0.205124	2.28362	0.0308073	1	0.55743
RHOA	0.903759	1.25634	0.719357	0.478338	1	0.753885
RHOF	0.829992	0.428758	1.9358	0.0638361	1	0.558069
RHOG	0.00207855	0.223191	0.00931287	0.992641	1	0.999698
RHOH	0.729755	0.412724	1.76814	0.0887717	1	0.580228
RHPN2	0.249231	0.198649	1.25463	0.220775	1	0.625153
RIC3	-0.114618	0.2776	-0.412887	0.683075	1	0.862928
RIC8A	-0.00633439	0.190028	-0.033334	0.973663	1	0.994231
RICTOR	-0.342346	0.621539	-0.550804	0.586471	1	0.807666
RIF1	0.313789	0.441449	0.710817	0.483526	1	0.756696
RILPL2	-0.00121285	0.266883	-0.0045445	0.996409	1	0.999698
RIMKLA	0.0681971	0.213845	0.318909	0.752344	1	0.895469
RINL	0.348656	0.491843	0.708876	0.48471	1	0.756696
RIOK1	-0.159911	0.188039	-0.850416	0.402858	1	0.707604
RIOK2	0.149198	0.193384	0.771515	0.447357	1	0.734705
RIOK3	0.786694	0.45181	1.74121	0.0934699	1	0.580228
RIPK1	-0.0234894	0.158411	-0.148281	0.883265	1	0.954137
RIPPLY3	1.13205	0.699133	1.61922	0.117468	1	0.580228
RLF	0.392835	0.176829	2.22155	0.0352291	1	0.55743
RLIM	0.492828	0.44814	1.09972	0.281534	1	0.649962
RMDN1	-0.0916972	0.155313	-0.5904	0.560019	1	0.793903
RMND1	0.369016	0.201307	1.8331	0.078262	1	0.569873
RMND5A	0.158499	0.114854	1.38	0.179339	1	0.617201
RNA45S5	-0.0941704	0.166292	-0.566297	0.576048	1	0.802041
RNASEH1	-0.101456	0.271108	-0.374226	0.711271	1	0.874196
RNASEH2B	-0.0794662	0.335798	-0.236649	0.814784	1	0.92253
RNASEK	0.131752	0.110225	1.1953	0.24276	1	0.631754
RNASET2	0.09502	0.126247	0.752653	0.458419	1	0.742984
RND2	0.305497	0.41784	0.731134	0.471236	1	0.750238
RNF10	0.635788	0.306889	2.07172	0.0483488	1	0.55743
RNF11	0.329916	0.184484	1.78832	0.0853849	1	0.577367
RNF113A	0.362654	0.230191	1.57545	0.127245	1	0.581962
RNF114	0.0706673	0.297614	0.237446	0.814172	1	0.922347
RNF121	0.294618	0.208835	1.41077	0.170166	1	0.610762
RNF123	0.258013	0.169195	1.52495	0.139345	1	0.586617
RNF125	1.75989	0.879235	2.00161	0.0558639	1	0.55743
RNF13	-0.126804	0.282509	-0.448849	0.657259	1	0.850709
RNF138	0.128395	0.154831	0.829258	0.414507	1	0.714705
RNF138P1	0.740242	0.710805	1.04141	0.307271	1	0.664127
RNF139	0.102917	0.194621	0.528809	0.601424	1	0.816664
RNF14	1.15242	0.956104	1.20532	0.238934	1	0.630075
RNF141	0.268518	0.397068	0.676252	0.504852	1	0.764516
RNF144A	0.0178939	0.399367	0.0448057	0.964605	1	0.990361
RNF144A_AS1	-0.0405888	0.4924	-0.0824306	0.934936	1	0.978447
RNF145	-0.14074	0.183501	-0.766972	0.450007	1	0.736299
RNF149	-0.273418	0.41921	-0.652222	0.519983	1	0.771123
RNF157	0.223934	0.478667	0.467828	0.643806	1	0.841815
RNF168	0.620202	0.390753	1.5872	0.124557	1	0.581962
RNF170	1.34427	0.632273	2.12609	0.0431541	1	0.55743
RNF181	1.00653	0.823005	1.223	0.2323	1	0.628368
RNF19A	0.336009	0.28821	1.16585	0.254261	1	0.636183
RNF20	0.430669	0.165453	2.60298	0.0150657	1	0.528371
RNF207	0.271777	0.200065	1.35844	0.185993	1	0.618441
RNF213	3.44838	1.96368	1.75608	0.0908498	1	0.580228
RNF214	0.0378363	0.0913205	0.414324	0.682035	1	0.862885
RNF216	0.85262	0.627272	1.35925	0.185741	1	0.618441
RNF216P1	-0.0642704	0.251395	-0.255655	0.800229	1	0.916165
RNF220	0.265635	0.17129	1.55079	0.13304	1	0.581962
RNF222	0.555548	0.259704	2.13916	0.0419821	1	0.55743
RNF34	0.373321	0.24241	1.54004	0.135634	1	0.585555
RNF38	-0.150381	0.174349	-0.862532	0.396281	1	0.705338
RNF4	0.236603	0.288978	0.818758	0.420366	1	0.718879
RNF41	2.37766	1.62419	1.46391	0.155206	1	0.601711
RNF44	0.110592	0.19755	0.559818	0.580395	1	0.803211
RNF6	-0.0119171	0.209287	-0.0569414	0.955027	1	0.986856
RNF7	0.967115	0.611583	1.58133	0.125893	1	0.581962
RNF8	0.216952	0.202081	1.07359	0.292869	1	0.655909
RNFT1	0.0558395	0.140055	0.398698	0.693371	1	0.867682
RNH1	0.27996	0.251104	1.11492	0.275085	1	0.64657
RNMT	0.847801	0.732605	1.15724	0.257695	1	0.636386
RNPC3	0.44064	0.601504	0.732564	0.470377	1	0.749843
RNPS1	0.339214	0.267805	1.26665	0.216512	1	0.62479
ROCK1	0.57229	0.392994	1.45623	0.157299	1	0.60433
ROCK2	-0.00943219	0.203612	-0.0463243	0.963406	1	0.990353
ROMO1	0.340627	0.276034	1.234	0.228241	1	0.628201
RORA	0.880868	0.559441	1.57455	0.127451	1	0.581962
RP2	0.126119	0.193456	0.651925	0.520172	1	0.771123
RPA1	0.316394	0.194305	1.62834	0.115512	1	0.580228
RPA2	0.0736529	0.405836	0.181484	0.857395	1	0.943288
RPA3	0.358564	0.279945	1.28084	0.211559	1	0.62479
RPAIN	0.503391	0.447109	1.12588	0.270502	1	0.644895
RPF1	-0.138292	0.366138	-0.377705	0.708715	1	0.87348
RPF2	0.103141	0.302914	0.340496	0.736219	1	0.886031
RPH3AL	-0.0897844	0.876582	-0.102426	0.919205	1	0.971255
RPL10	77.6936	67.088	1.15809	0.257357	1	0.636183
RPL10A	16.1288	15.2924	1.05469	0.301268	1	0.662625
RPL11	56.8435	42.6677	1.33224	0.194343	1	0.62014
RPL12	24.3252	21.7641	1.11768	0.273927	1	0.646372
RPL13	9.10555	6.69467	1.36012	0.18547	1	0.618441
RPL13A	6.19308	5.30657	1.16706	0.253779	1	0.636183
RPL14	17.0191	11.1129	1.53147	0.137731	1	0.586617
RPL15	25.8802	19.6194	1.31911	0.198632	1	0.62014
RPL17	20.5139	13.7368	1.49335	0.147382	1	0.593712
RPL18	1.01145	1.47817	0.684258	0.499866	1	0.761174
RPL18A	7.58976	6.72052	1.12934	0.269066	1	0.644189
RPL19	30.1854	23.0628	1.30884	0.202041	1	0.620613
RPL21	15.6385	16.3693	0.955354	0.348198	1	0.681454
RPL21P28	1.11374	1.38537	0.803925	0.42873	1	0.722275
RPL22	9.00351	8.03309	1.1208	0.272618	1	0.646043
RPL22L1	0.286069	0.396011	0.722376	0.476511	1	0.752392
RPL23	10.2818	7.30125	1.40822	0.170912	1	0.610762
RPL23A	20.727	20.6708	1.00272	0.325236	1	0.67031
RPL23AP53	0.656251	0.30123	2.17857	0.0386192	1	0.55743
RPL24	11.3521	13.2514	0.856673	0.399453	1	0.706746
RPL26	27.0514	26.0314	1.03918	0.308287	1	0.664276
RPL26L1	0.207667	0.232244	0.894178	0.37943	1	0.694947
RPL27	13.2999	9.92403	1.34017	0.191786	1	0.62014
RPL27A	7.67811	6.17371	1.24368	0.224715	1	0.626551
RPL28	6.75769	6.76744	0.998559	0.327212	1	0.670877
RPL29	3.67179	4.98864	0.736032	0.4683	1	0.747972
RPL3	27.5255	23.644	1.16417	0.254928	1	0.636183
RPL30	19.0472	14.7344	1.2927	0.207484	1	0.62479
RPL31	35.4975	31.0338	1.14383	0.263115	1	0.640216
RPL32	56.7939	55.7339	1.01902	0.317582	1	0.667023
RPL32P3	0.234032	0.121338	1.92876	0.064746	1	0.558069
RPL34	58.184	67.7921	0.858271	0.398586	1	0.70659
RPL35	37.2602	28.8939	1.28955	0.20856	1	0.62479
RPL35A	26.1935	22.8646	1.14559	0.262399	1	0.639463
RPL36	14.2838	16.7417	0.85319	0.401346	1	0.707025
RPL36A	12.0893	11.217	1.07777	0.291035	1	0.655909
RPL36AL	7.07346	5.10702	1.38505	0.177808	1	0.617201
RPL37	13.2718	10.9525	1.21176	0.236501	1	0.629611
RPL37A	18.8127	12.4998	1.50504	0.144368	1	0.591243
RPL38	8.68478	7.27197	1.19428	0.24315	1	0.632198
RPL39	17.4515	20.9274	0.833903	0.411932	1	0.713255
RPL4	20.7633	14.7968	1.40323	0.17238	1	0.611031
RPL41	112.697	85.0516	1.32504	0.196685	1	0.62014
RPL5	8.04695	6.48332	1.24118	0.225623	1	0.626664
RPL6	37.2199	28.3398	1.31334	0.200541	1	0.62014
RPL7	28.4986	27.7461	1.02712	0.313825	1	0.665765
RPL7A	13.0399	9.30127	1.40195	0.172757	1	0.611031
RPL7L1	0.971681	0.685121	1.41826	0.16799	1	0.608102
RPL8	6.84992	4.18037	1.63859	0.113345	1	0.580228
RPL9	18.5093	15.7271	1.17691	0.249896	1	0.635667
RPLP0	16.9219	17.1402	0.987264	0.332612	1	0.672786
RPLP0P2	0.961275	0.711182	1.35166	0.188128	1	0.62014
RPLP1	25.4261	24.212	1.05015	0.303315	1	0.662945
RPLP2	3.17583	8.384	0.378796	0.707915	1	0.873235
RPN1	-0.155011	0.191661	-0.808777	0.425982	1	0.722048
RPN2	0.633095	0.93446	0.677499	0.504074	1	0.763888
RPP14	0.581741	0.483915	1.20215	0.240139	1	0.630293
RPP30	0.696666	0.498042	1.39881	0.173686	1	0.611739
RPP38	0.239359	0.145103	1.64959	0.111059	1	0.580228
RPRD2	-0.182461	0.172807	-1.05586	0.300745	1	0.662221
RPS10	1.04769	1.85865	0.563685	0.577799	1	0.802181
RPS11	22.0821	11.5897	1.90532	0.067854	1	0.563274
RPS12	50.8176	39.722	1.27933	0.21208	1	0.62479
RPS13	19.2233	18.6465	1.03093	0.312069	1	0.665765
RPS14	21.1189	21.7941	0.969021	0.341463	1	0.677434
RPS14P3	-0.0248044	0.21279	-0.116568	0.908099	1	0.964264
RPS15	9.07982	10.157	0.893947	0.379551	1	0.694947
RPS15A	35.4039	30.9731	1.14305	0.263433	1	0.640228
RPS16	18.2851	14.6837	1.24527	0.224139	1	0.626153
RPS17	-0.01571	0.526891	-0.0298165	0.976441	1	0.994916
RPS18	77.362	86.2322	0.897135	0.377879	1	0.694286
RPS19	20.3918	19.154	1.06463	0.296833	1	0.658415
RPS19BP1	0.0055071	0.109414	0.0503326	0.960242	1	0.989235
RPS2	3.59994	3.02972	1.18821	0.245493	1	0.634294
RPS20	19.1953	16.2468	1.18148	0.248105	1	0.634416
RPS21	11.0857	11.4431	0.96877	0.341586	1	0.677434
RPS23	20.3754	26.1002	0.78066	0.442053	1	0.731275
RPS24	8.00149	7.00549	1.14217	0.263791	1	0.640748
RPS25	27.398	21.4292	1.27854	0.212356	1	0.62479
RPS26	11.3249	14.4001	0.786449	0.438714	1	0.729673
RPS27	115.668	115.821	0.998678	0.327155	1	0.670877
RPS27A	42.2409	32.6321	1.29446	0.206886	1	0.62479
RPS27L	0.438776	0.988318	0.443962	0.660743	1	0.85324
RPS28	10.012	9.45448	1.05897	0.299352	1	0.660754
RPS29	50.8384	45.7999	1.11001	0.277155	1	0.648513
RPS3	37.3194	30.9391	1.20622	0.238594	1	0.629827
RPS3A	18.1058	22.6327	0.799983	0.43097	1	0.723864
RPS4X	33.5027	28.7807	1.16407	0.254968	1	0.636183
RPS4Y1	3.26548	7.10521	0.459589	0.649631	1	0.846009
RPS5	4.11024	11.483	0.357943	0.723276	1	0.880305
RPS6	50.4922	55.1434	0.915652	0.368264	1	0.689892
RPS6KA1	-0.0378012	0.130694	-0.289235	0.774695	1	0.906364
RPS6KA3	0.967685	0.419799	2.30512	0.0293974	1	0.55743
RPS6KA6	0.375137	0.445488	0.842081	0.407422	1	0.709479
RPS6KB1	0.210449	0.236638	0.889326	0.381983	1	0.696055
RPS7	26.4671	27.8821	0.949249	0.351235	1	0.683432
RPS8	27.6559	22.3997	1.23466	0.228001	1	0.628201
RPS9	4.68625	3.45633	1.35584	0.186809	1	0.61928
RPSA	0.187469	0.0857024	2.18744	0.0378965	1	0.55743
RPSAP9	0.492002	0.517189	0.951299	0.350213	1	0.682742
RQCD1	0.362285	0.363948	0.995428	0.328703	1	0.670877
RRM1	0.383932	0.260438	1.47418	0.152439	1	0.59795
RRM2	0.73528	0.880718	0.834864	0.4114	1	0.71304
RRN3	0.053172	0.132172	0.402293	0.690757	1	0.866127
RRP15	1.92893	0.836186	2.30682	0.0292883	1	0.55743
RRP1B	0.196605	0.219803	0.894463	0.37928	1	0.694947
RRP7A	1.44895	0.735813	1.96918	0.0596757	1	0.55743
RRP7B	0.213768	0.162832	1.31281	0.200717	1	0.62014
RSAD2	0.20982	0.20429	1.02707	0.31385	1	0.665765
RSBN1	-0.00218488	0.182825	-0.0119507	0.990556	1	0.99923
RSF1	1.06757	0.566328	1.88507	0.0706438	1	0.563612
RSL1D1	1.85864	1.54119	1.20597	0.238688	1	0.629827
RSL24D1	-0.432172	0.897743	-0.481399	0.63426	1	0.835387
RSRC1	0.457462	0.51588	0.88676	0.383337	1	0.696055
RSRC2	0.497958	0.686176	0.7257	0.474505	1	0.750968
RSU1	1.48833	0.700642	2.12424	0.0433224	1	0.55743
RTBDN	0.0782525	0.2707	0.289075	0.774816	1	0.906364
RTCA	0.748701	1.11134	0.67369	0.506454	1	0.765604
RTCB	0.0906883	0.351352	0.258112	0.798352	1	0.916165
RTF1	0.150641	0.324787	0.463816	0.646639	1	0.843903
RTFDC1	0.0649676	0.565611	0.114863	0.909436	1	0.964264
RTKN2	0.26604	0.167474	1.58855	0.12425	1	0.581962
RTN4	0.552408	0.418471	1.32006	0.198318	1	0.62014
RUFY2	0.41924	0.2009	2.0868	0.0468547	1	0.55743
RUFY3	-0.0645585	0.158802	-0.406533	0.687678	1	0.864916
RUNDC1	1.01329	1.00544	1.00781	0.322835	1	0.669103
RUNX1	0.11692	0.224214	0.521467	0.606455	1	0.818863
RUNX3	1.14954	1.15905	0.991796	0.330438	1	0.671708
RWDD1	-0.00117951	0.413093	-0.00285531	0.997744	1	0.999698
RWDD3	0.496511	0.210844	2.35487	0.0263565	1	0.55743
RYBP	0.162667	0.225401	0.721678	0.476933	1	0.752734
S100A10	2.12527	1.36103	1.56151	0.130494	1	0.581962
S100A11	1.66356	1.27532	1.30442	0.203519	1	0.621501
S100A4	26.7624	14.0942	1.89883	0.068738	1	0.563274
S100A6	5.91555	5.00329	1.18233	0.247774	1	0.634315
S100A8	1.60216	0.796969	2.01032	0.0548773	1	0.55743
S100PBP	1.01012	0.699596	1.44386	0.16072	1	0.60433
S1PR1	0.195999	0.218404	0.897415	0.377732	1	0.694286
S1PR2	0.969295	0.594741	1.62978	0.115206	1	0.580228
S1PR3	0.275476	0.387934	0.710111	0.483956	1	0.756696
S1PR5	0.261383	0.159265	1.64119	0.112802	1	0.580228
SACM1L	-0.0835931	0.203198	-0.411387	0.68416	1	0.863677
SAE1	0.09648	0.145984	0.660896	0.514493	1	0.768461
SAFB	0.0651413	0.216648	0.300677	0.766052	1	0.90368
SAFB2	0.394732	0.309125	1.27694	0.212912	1	0.62479
SAMD3	-0.0749586	0.549479	-0.136418	0.892542	1	0.958623
SAMD5	0.825266	0.350617	2.35375	0.0264218	1	0.55743
SAMD8	0.206516	0.39223	0.526517	0.602992	1	0.817236
SAMD9	0.290662	0.528235	0.550251	0.586844	1	0.807765
SAMD9L	0.69089	0.457062	1.51159	0.142699	1	0.588728
SAMHD1	-0.00574768	0.307271	-0.0187056	0.985219	1	0.997167
SAMM50	-0.0591049	0.215257	-0.274578	0.78581	1	0.910717
SAMSN1	-0.0491892	0.68027	-0.0723084	0.94291	1	0.982605
SAP18	1.22117	1.57823	0.77376	0.446052	1	0.734427
SAP30BP	0.461487	0.558723	0.825967	0.416338	1	0.716411
SAR1A	0.262859	0.433538	0.606311	0.549566	1	0.789004
SAR1B	1.39383	1.30031	1.07192	0.293605	1	0.655991
SARNP	-0.031915	0.430449	-0.0741435	0.941464	1	0.981931
SARS	0.541666	0.876194	0.618204	0.541819	1	0.785522
SART3	0.122022	0.292924	0.416567	0.680414	1	0.862362
SASH1	-0.0137287	0.239913	-0.0572238	0.954804	1	0.986856
SASH3	0.582402	0.284802	2.04494	0.0511067	1	0.55743
SAT1	1.42958	1.3977	1.02281	0.315819	1	0.666653
SAT2	0.0385959	0.232407	0.16607	0.869386	1	0.946809
SATB1	0.0143236	0.289224	0.0495243	0.96088	1	0.989241
SBDS	0.26319	0.402531	0.653837	0.518958	1	0.770593
SBDSP1	0.250021	0.258171	0.968432	0.341752	1	0.677434
SBNO1	1.0764	0.697264	1.54375	0.134734	1	0.58372
SBSPON	0.156974	0.162744	0.964549	0.343657	1	0.678822
SC5D	0.840017	0.446428	1.88164	0.0711258	1	0.563612
SCAF11	2.27132	0.998496	2.27474	0.0314075	1	0.55743
SCAF8	0.206524	0.263483	0.783825	0.440225	1	0.730087
SCAI	3.00724	2.39027	1.25812	0.219531	1	0.625153
SCAMP1	1.55545	0.780258	1.99351	0.0567957	1	0.55743
SCAMP2	0.541345	0.24514	2.2083	0.0362441	1	0.55743
SCAMP3	0.162445	0.0988488	1.64337	0.112347	1	0.580228
SCAMP4	0.0460323	0.439799	0.104667	0.917444	1	0.970397
SCAND2P	-0.142954	0.481513	-0.296884	0.768914	1	0.904284
SCAPER	0.305858	0.633363	0.482911	0.6332	1	0.834635
SCARB2	0.493368	0.472168	1.0449	0.305688	1	0.664055
SCARF1	1.36397	0.767217	1.77781	0.0871342	1	0.580228
SCD5	0.13283	0.22753	0.583791	0.564392	1	0.796804
SCFD1	0.110562	0.312069	0.354288	0.72598	1	0.881033
SCIMP	0.361021	0.296723	1.21669	0.234651	1	0.628368
SCML2	0.586119	0.499551	1.17329	0.251315	1	0.636005
SCML4	0.31365	0.307457	1.02014	0.31706	1	0.667023
SCN11A	0.39979	0.238777	1.67433	0.106056	1	0.580228
SCN2B	0.886656	0.373906	2.37134	0.0254156	1	0.55743
SCNM1	1.41478	1.15804	1.22171	0.232779	1	0.628368
SCOC	0.050605	0.169774	0.298073	0.768017	1	0.903995
SCP2	0.456144	0.763553	0.597397	0.55541	1	0.792214
SCPEP1	0.000814947	0.210027	0.00388019	0.996934	1	0.999698
SDAD1	0.0137474	0.465766	0.0295157	0.976679	1	0.994993
SDCBP	0.514138	0.479917	1.07131	0.293876	1	0.655991
SDCCAG8	0.119313	0.124546	0.957984	0.346895	1	0.680815
SDE2	0.697439	0.536534	1.2999	0.205043	1	0.623678
SDF2	0.489966	0.314456	1.55814	0.13129	1	0.581962
SDHA	0.0633263	0.186242	0.340021	0.736572	1	0.886283
SDHAF2	0.982964	0.358778	2.73976	0.0109609	1	0.512857
SDHB	0.0981872	0.21644	0.453646	0.653848	1	0.848633
SDHC	0.368192	0.236078	1.55962	0.13094	1	0.581962
SDHD	0.774573	0.461957	1.67672	0.105582	1	0.580228
SEC11A	0.391349	0.619353	0.631868	0.53299	1	0.780168
SEC11C	0.399597	0.249338	1.60263	0.121097	1	0.581962
SEC14L4	0.749085	0.481175	1.55678	0.131612	1	0.581962
SEC16A	0.212894	0.244839	0.869526	0.392516	1	0.704086
SEC1P	0.299352	0.170826	1.75238	0.0914955	1	0.580228
SEC22A	0.12653	0.130752	0.967715	0.342103	1	0.677614
SEC22C	0.618334	0.517847	1.19405	0.24324	1	0.632198
SEC23A	0.129603	0.183254	0.707228	0.485716	1	0.756997
SEC23IP	0.0209467	0.166365	0.125909	0.900773	1	0.961732
SEC24B	0.331568	0.120242	2.75752	0.0105126	1	0.511437
SEC24B_AS1	0.590417	0.414411	1.42471	0.166134	1	0.606986
SEC24C	0.20754	0.170235	1.21914	0.233737	1	0.628368
SEC31A	0.423641	0.434462	0.975094	0.338499	1	0.675377
SEC61B	0.423525	0.423171	1.00084	0.326131	1	0.670877
SEC61G	1.10392	1.2086	0.913384	0.369434	1	0.69094
SEC62	2.05501	2.0186	1.01804	0.31804	1	0.667023
SEC63	0.618475	0.350837	1.76285	0.0896776	1	0.580228
SECISBP2	0.400066	0.262116	1.5263	0.13901	1	0.586617
SECISBP2L	0.0154591	0.376294	0.0410824	0.967544	1	0.99095
SEL1L	0.207991	0.220525	0.943166	0.354278	1	0.68415
SEL1L3	0.179383	0.115183	1.55738	0.131471	1	0.581962
SELK	2.80453	1.51526	1.85086	0.0755835	1	0.569873
SELL	0.253242	1.00336	0.252395	0.802721	1	0.916165
SELM	0.180717	0.281316	0.642397	0.52624	1	0.775837
SELPLG	0.573261	0.585377	0.979302	0.336456	1	0.674864
SELRC1	0.200868	0.220739	0.909977	0.371194	1	0.691161
SELT	1.12136	0.601319	1.86483	0.0735312	1	0.563612
SEMA3E	0.803198	0.647587	1.24029	0.225944	1	0.626664
SEMA4D	0.119235	0.381121	0.312852	0.756889	1	0.898292
SEMA4F	1.42028	0.50277	2.82491	0.00896349	1	0.496483
SEMA5A	0.122057	0.119572	1.02079	0.316761	1	0.667023
SEMG2	0.145503	0.0929485	1.56542	0.129577	1	0.581962
SENP2	-0.0464042	0.0866114	-0.535774	0.596669	1	0.814162
SENP5	-0.0602892	0.501499	-0.120218	0.905235	1	0.964076
SENP6	0.28183	0.23306	1.20926	0.237446	1	0.629827
SENP7	0.8821	0.435544	2.02528	0.0532184	1	0.55743
2023-09-15	1.18707	0.837586	1.41726	0.168281	1	0.608102
SEPHS2	0.103392	0.142357	0.726288	0.47415	1	0.750821
SEPN1	0.442974	0.664266	0.666863	0.510735	1	0.766345
2023-09-11	0.618619	0.363778	1.70054	0.100962	1	0.580228
2023-09-14	0.367906	0.505911	0.727215	0.473592	1	0.750821
2023-09-02	0.465496	0.322639	1.44278	0.161023	1	0.60433
2023-09-06	0.684554	0.411286	1.66443	0.108035	1	0.580228
2023-09-07	4.267	2.05122	2.08023	0.0475013	1	0.55743
SEPT7P2	0.755735	0.405351	1.86439	0.0735942	1	0.563612
2023-09-09	0.267905	0.174715	1.53338	0.137262	1	0.586617
SEPW1	0.0487444	0.516193	0.0944304	0.925491	1	0.975395
SERBP1	-0.09608	0.629174	-0.152708	0.879807	1	0.95311
SERF1A	0.142738	0.216278	0.659974	0.515075	1	0.768461
SERF1B	0.448835	0.260629	1.72212	0.0969249	1	0.580228
SERF2	12.1985	9.32935	1.30754	0.202474	1	0.621126
SERINC1	0.194272	0.602847	0.322257	0.749835	1	0.893486
SERINC3	0.392573	0.419682	0.935406	0.358186	1	0.685872
SERINC5	0.305422	0.194842	1.56754	0.129079	1	0.581962
SERP1	0.413775	0.284052	1.45669	0.157175	1	0.60433
SERPINB1	0.00975522	0.424179	0.0229979	0.981828	1	0.996271
SERPINB6	0.145698	0.436422	0.333846	0.741174	1	0.888787
SERPINB9	0.269111	0.415269	0.64804	0.522641	1	0.772572
SESN3	-0.346188	0.599531	-0.577432	0.568615	1	0.798462
SET	0.508153	0.668176	0.760508	0.453793	1	0.739537
SETD1B	-0.212821	0.169953	-1.25224	0.221632	1	0.625153
SETD2	1.28857	0.482285	2.6718	0.0128478	1	0.528371
SETD5	0.259792	0.223506	1.16235	0.255653	1	0.636183
SETD5_AS1	-0.0181046	0.240943	-0.0751404	0.940678	1	0.981778
SETX	0.219245	0.356768	0.614532	0.544205	1	0.786253
SF1	-0.124222	0.38294	-0.324389	0.748239	1	0.892459
SF3A1	0.106375	0.275308	0.386387	0.702354	1	0.87227
SF3A3	0.344591	0.421924	0.816714	0.421512	1	0.719564
SF3B1	3.91306	2.22568	1.75814	0.0904923	1	0.580228
SF3B14	0.890252	0.569415	1.56345	0.130038	1	0.581962
SF3B2	0.401502	0.504797	0.795373	0.433598	1	0.725837
SF3B3	0.396523	0.566414	0.70006	0.490107	1	0.759023
SF3B5	1.81189	0.814286	2.22513	0.0349592	1	0.55743
SFI1	0.172069	0.0953329	1.80493	0.082681	1	0.57414
SFMBT1	-0.147453	0.15742	-0.93669	0.357538	1	0.6857
SFMBT2	0.733974	0.215023	3.41347	0.0021118	1	0.452252
SFPQ	1.43883	0.940793	1.52938	0.138246	1	0.586617
SFR1	0.364594	0.355591	1.02532	0.314659	1	0.665765
SFSWAP	0.300824	0.434897	0.691713	0.495249	1	0.760273
SFTPB	0.598767	0.285388	2.09808	0.0457642	1	0.55743
SFXN1	0.86407	0.678299	1.27388	0.213977	1	0.62479
SFXN3	0.162623	0.469626	0.346283	0.731917	1	0.883788
SGCB	0.331859	0.79392	0.418	0.679379	1	0.861367
SGK3	0.376599	0.473946	0.794604	0.434038	1	0.725837
SGK494	0.201394	0.382964	0.525881	0.603428	1	0.817236
SGOL1	1.14957	1.03773	1.10778	0.278102	1	0.648585
SGPL1	0.736596	0.369703	1.9924	0.0569243	1	0.55743
SGSM1	1.25148	0.768268	1.62896	0.11538	1	0.580228
SGTB	0.24673	0.560031	0.440564	0.66317	1	0.854756
SH2B1	0.114224	0.266073	0.429296	0.671244	1	0.859037
SH2B3	0.256141	0.685102	0.373873	0.71153	1	0.874196
SH2D1A	0.481972	0.504598	0.95516	0.348294	1	0.681454
SH3BGRL	0.844163	0.627827	1.34458	0.190375	1	0.62014
SH3BGRL3	5.18163	3.6197	1.43151	0.164197	1	0.606501
SH3BP2	1.57811	1.4023	1.12538	0.270711	1	0.644895
SH3GLB1	-0.488405	0.463192	-1.05443	0.301385	1	0.662625
SH3KBP1	0.712458	0.753026	0.946126	0.352795	1	0.683737
SH3YL1	0.101239	0.18237	0.555128	0.583552	1	0.805764
SHANK2_AS1	0.148236	0.207586	0.714096	0.48153	1	0.756233
SHE	-0.00269667	0.167582	-0.0160917	0.987284	1	0.997685
SHFM1	0.941282	1.30856	0.719329	0.478354	1	0.753885
SHISA2	-0.137695	0.168752	-0.815959	0.421937	1	0.719564
SHISA5	0.0864049	0.177073	0.487962	0.629667	1	0.832438
SHISA9	0.300588	0.536543	0.560231	0.580118	1	0.803211
SHOC2	0.666924	0.431684	1.54494	0.134448	1	0.583303
SHOX	0.198305	0.210019	0.944225	0.353747	1	0.683737
SHPK	0.314993	0.196873	1.59998	0.121687	1	0.581962
SHPRH	0.145859	0.178639	0.816501	0.421632	1	0.719564
SHROOM1	1.38531	0.839633	1.6499	0.110995	1	0.580228
SHROOM4	0.157043	0.471432	0.33312	0.741715	1	0.888893
SIDT1	0.263534	0.206068	1.27887	0.212242	1	0.62479
SIGIRR	0.0244443	0.167505	0.145932	0.885101	1	0.955342
SIGLEC10	0.629149	0.76524	0.822159	0.418462	1	0.717581
SIGLEC11	-0.0678106	0.261235	-0.259577	0.797235	1	0.915836
SIGLEC14	0.353946	0.216543	1.63453	0.114199	1	0.580228
SIGLEC8	0.118578	0.128949	0.919579	0.366246	1	0.688279
SIK3	0.340409	0.205344	1.65775	0.109387	1	0.580228
SIKE1	0.646086	0.343642	1.88011	0.0713417	1	0.563612
SIN3A	0.0199492	0.199909	0.0997915	0.921275	1	0.972105
SIRPB2	0.233645	0.253897	0.920236	0.365909	1	0.688279
SIRPG	0.212362	0.317096	0.66971	0.508947	1	0.766345
SIRT3	1.13499	0.623856	1.81932	0.0803977	1	0.570591
SIRT5	0.202012	0.316567	0.638133	0.528968	1	0.777246
SIRT7	0.368013	0.19733	1.86497	0.0735115	1	0.563612
SIVA1	-0.108068	0.428071	-0.252454	0.802676	1	0.916165
SIX4	1.43412	0.828282	1.73143	0.0952259	1	0.580228
SKA1	0.832202	0.921708	0.902892	0.374873	1	0.692134
SKA2	0.746448	0.544555	1.37075	0.182172	1	0.618194
SKAP1	0.899383	0.4217	2.13276	0.0425528	1	0.55743
SKAP2	-0.136778	0.166174	-0.8231	0.417937	1	0.717081
SKIDA1	0.27094	0.225996	1.19887	0.24139	1	0.630293
SKIL	0.88637	0.410798	2.15768	0.0403705	1	0.55743
SKIV2L2	0.220531	0.16191	1.36206	0.184864	1	0.618441
SKP1	3.42611	2.18145	1.57056	0.128376	1	0.581962
SKP1P2	0.889283	0.393759	2.25845	0.0325361	1	0.55743
SKP2	0.972336	0.880331	1.10451	0.279488	1	0.648596
SLA	0.427721	0.470449	0.909175	0.371609	1	0.691705
SLA2	0.00400108	0.731577	0.00546912	0.995678	1	0.999698
SLAMF6	0.331223	0.265547	1.24733	0.223397	1	0.625153
SLAMF7	0.74119	0.589135	1.2581	0.219538	1	0.625153
SLBP	-0.0943004	0.29447	-0.320238	0.751347	1	0.894593
SLC11A2	0.411668	0.534245	0.770561	0.447913	1	0.734917
SLC12A2	0.129402	0.163348	0.792188	0.43542	1	0.726699
SLC12A3	0.454193	0.156053	2.9105	0.00730559	1	0.473729
SLC12A6	2.4137	1.21035	1.99422	0.0567134	1	0.55743
SLC12A8	0.564926	0.438372	1.28869	0.208855	1	0.62479
SLC13A1	-0.0729398	0.142445	-0.512055	0.612935	1	0.822593
SLC14A2	0.761539	0.602394	1.26419	0.217379	1	0.62479
SLC15A1	0.0320381	0.406499	0.0788147	0.937783	1	0.980425
SLC15A2	0.108166	0.398605	0.271361	0.788256	1	0.911825
SLC16A12	0.222286	0.489212	0.454375	0.65333	1	0.848633
SLC16A4	0.416715	0.205499	2.02782	0.0529415	1	0.55743
SLC16A7	0.785251	0.408923	1.92029	0.0658544	1	0.560722
SLC17A5	-0.00271789	0.235837	-0.0115244	0.990893	1	0.99923
SLC1A2	0.299262	0.254461	1.17606	0.250227	1	0.635667
SLC20A1	0.208716	0.190463	1.09583	0.2832	1	0.650905
SLC24A4	1.56924	0.823454	1.90569	0.0678047	1	0.563274
SLC25A15	0.55336	0.596644	0.927453	0.362222	1	0.688279
SLC25A26	0.117936	0.169432	0.696068	0.492562	1	0.759998
SLC25A28	0.26981	0.111302	2.42413	0.0226016	1	0.55743
SLC25A3	-0.0431354	0.625286	-0.068985	0.945529	1	0.983498
SLC25A32	1.867	1.035	1.80387	0.0828509	1	0.57414
SLC25A34	0.410354	0.308199	1.33146	0.194596	1	0.62014
SLC25A36	0.513777	0.16569	3.10083	0.0046012	1	0.452252
SLC25A37	0.191923	0.141339	1.35789	0.186167	1	0.618441
SLC25A38	-0.138294	0.221092	-0.625504	0.537093	1	0.782257
SLC25A45	0.109481	0.514101	0.212956	0.833022	1	0.930481
SLC25A5	0.41728	1.15333	0.361804	0.720422	1	0.878909
SLC25A51	1.88779	1.37273	1.37521	0.1808	1	0.618194
SLC25A53	0.752759	0.36005	2.09071	0.0464749	1	0.55743
SLC25A6	1.17657	0.683832	1.72055	0.0972149	1	0.580228
SLC26A2	0.44435	0.404686	1.09801	0.282264	1	0.650138
SLC26A4	1.0673	0.493792	2.16144	0.0400497	1	0.55743
SLC27A1	0.00511111	0.339675	0.0150471	0.98811	1	0.998191
SLC27A5	0.211778	0.157382	1.34563	0.190039	1	0.62014
SLC28A2	0.0897557	0.619414	0.144904	0.885904	1	0.955766
SLC2A3	0.867578	0.635428	1.36534	0.183843	1	0.618441
SLC2A4	0.828978	0.465852	1.77949	0.0868533	1	0.580228
SLC2A6	0.767904	0.466392	1.64648	0.111702	1	0.580228
SLC30A5	0.0116862	0.261602	0.0446718	0.96471	1	0.990361
SLC30A6	0.278979	0.376581	0.74082	0.465441	1	0.746086
SLC30A7	0.0808773	0.636357	0.127094	0.899844	1	0.961724
SLC30A8	0.199003	0.216694	0.918362	0.366871	1	0.688542
SLC30A9	0.258621	0.159376	1.6227	0.116718	1	0.580228
SLC31A1	0.517233	0.466342	1.10913	0.27753	1	0.648513
SLC35A3	1.02916	0.951057	1.08212	0.289134	1	0.654014
SLC35A4	-0.061294	0.135002	-0.454024	0.653579	1	0.848633
SLC35B1	0.0732598	0.0971431	0.754144	0.457539	1	0.74267
SLC35B4	0.13592	0.229111	0.593249	0.558141	1	0.793705
SLC35E1	1.09156	0.674041	1.61943	0.117424	1	0.580228
SLC35E2	0.533683	0.462579	1.15371	0.259115	1	0.637557
SLC35E3	0.465796	0.311225	1.49665	0.146526	1	0.593179
SLC35F1	0.260646	0.285478	0.913017	0.369622	1	0.69094
SLC35F6	0.688844	0.721407	0.954862	0.348442	1	0.681454
SLC36A2	0.891035	0.855647	1.04136	0.307296	1	0.664127
SLC38A1	0.27912	0.761214	0.366678	0.716827	1	0.87691
SLC38A2	0.339734	0.39623	0.857416	0.39905	1	0.706703
SLC39A10	0.375875	0.327319	1.14835	0.261282	1	0.638796
SLC39A3	1.7281	2.02377	0.853901	0.400959	1	0.707025
SLC40A1	0.268022	0.157621	1.70042	0.100985	1	0.580228
SLC41A2	0.246558	0.247153	0.997592	0.327672	1	0.670877
SLC44A2	0.226217	0.202077	1.11946	0.27318	1	0.646043
SLC44A4	-0.13044	0.24015	-0.54316	0.591646	1	0.811572
SLC48A1	0.251747	0.317491	0.792929	0.434996	1	0.726452
SLC4A1	0.0378163	0.23491	0.160982	0.873352	1	0.949444
SLC4A1AP	-0.144798	0.363062	-0.398825	0.693279	1	0.867682
SLC4A5	0.0900555	0.273579	0.329175	0.74466	1	0.890257
SLC4A7	0.42633	0.193614	2.20195	0.03674	1	0.55743
SLC4A8	2.27345	1.83374	1.23979	0.226127	1	0.626664
SLC50A1	0.389696	0.483561	0.805889	0.427616	1	0.722058
SLC52A1	0.350771	0.160583	2.18435	0.0381466	1	0.55743
SLC5A5	0.868518	0.691887	1.25529	0.220539	1	0.625153
SLC6A4	0.45541	0.382579	1.19037	0.244657	1	0.633312
SLC7A11	0.529505	0.566631	0.934478	0.358656	1	0.686192
SLC7A14	0.926263	0.502366	1.8438	0.0766383	1	0.569873
SLC7A5P2	0.68211	0.69675	0.978989	0.336608	1	0.674864
SLC7A6	-0.165572	0.266418	-0.621475	0.539699	1	0.784192
SLC9A3R1	0.10447	0.342327	0.305177	0.762661	1	0.902063
SLC9A4	-0.176059	0.241636	-0.728611	0.472752	1	0.750821
SLC9A7	0.953738	0.774863	1.23085	0.229399	1	0.628201
SLC9A7P1	-0.00967343	0.145467	-0.0664989	0.947489	1	0.984869
SLFN13	0.83896	0.502104	1.67089	0.10674	1	0.580228
SLFN5	0.0378062	0.2823	0.133922	0.894496	1	0.959098
SLFNL1_AS1	0.501197	0.733657	0.683149	0.500555	1	0.761174
SLIRP	0.717325	0.498296	1.43956	0.161925	1	0.60433
SLK	0.332285	0.256783	1.29403	0.207032	1	0.62479
SLMO2	0.00965452	0.237945	0.0405745	0.967945	1	0.99103
SLTM	0.708398	0.783829	0.903767	0.374417	1	0.692014
SLU7	0.846887	0.641077	1.32104	0.197998	1	0.62014
SLX4	0.275192	0.0906481	3.03583	0.00539419	1	0.452252
SMA4	0.21415	0.165578	1.29335	0.207264	1	0.62479
SMA5	0.0349807	0.197014	0.177554	0.860449	1	0.944955
SMAD2	0.481976	0.437059	1.10277	0.28023	1	0.649182
SMAD3	0.442444	0.224123	1.97412	0.0590815	1	0.55743
SMAD4	0.0616291	0.165698	0.371936	0.712955	1	0.874924
SMAD5	0.50818	0.715909	0.709839	0.484122	1	0.756696
SMAD9	0.712427	0.533519	1.33534	0.19334	1	0.62014
SMAP1	-0.0729445	0.346468	-0.210538	0.834889	1	0.931719
SMAP2	-0.522055	0.342569	-1.52394	0.139595	1	0.586617
SMARCA2	1.23903	0.416285	2.9764	0.00623197	1	0.452701
SMARCA4	-0.204843	0.257927	-0.79419	0.434274	1	0.725839
SMARCA5	0.143393	0.258969	0.553706	0.584511	1	0.806362
SMARCC1	0.29284	0.284163	1.03054	0.31225	1	0.665765
SMARCC2	0.152447	0.573062	0.266022	0.79232	1	0.913195
SMARCE1	1.31265	0.43324	3.02986	0.00547326	1	0.452252
SMC1A	1.07066	0.686626	1.55931	0.131014	1	0.581962
SMC3	1.42487	0.6612	2.15497	0.0406027	1	0.55743
SMC4	0.221616	0.26625	0.832361	0.412786	1	0.713513
SMC5	1.06626	0.813786	1.31025	0.20157	1	0.620613
SMC6	-0.0515781	0.153209	-0.336652	0.739081	1	0.888084
SMCHD1	0.0381978	1.25072	0.0305407	0.975869	1	0.994617
SMCR7L	0.0343068	0.326557	0.105056	0.917138	1	0.970241
SMCR8	1.13892	0.775248	1.46911	0.153801	1	0.599644
SMDT1	0.871541	0.294782	2.95656	0.00653832	1	0.461365
SMEK1	0.557345	0.30485	1.82826	0.079007	1	0.569873
SMEK2	0.539844	0.423772	1.2739	0.213968	1	0.62479
SMG1	1.56595	0.808914	1.93587	0.0638273	1	0.558069
SMG6	0.439173	0.239334	1.83498	0.0779751	1	0.569873
SMG7	0.0875921	0.174064	0.503217	0.619048	1	0.826005
SMIM11	0.578857	0.266332	2.17344	0.0390428	1	0.55743
SMIM12	0.99275	0.78376	1.26665	0.21651	1	0.62479
SMIM14	1.09352	0.868939	1.25846	0.21941	1	0.625153
SMIM17	0.394249	0.552651	0.713378	0.481967	1	0.756696
SMIM19	0.0362179	0.2068	0.175135	0.862331	1	0.945613
SMIM4	0.130529	0.208857	0.624967	0.537439	1	0.78239
SMIM7	0.245948	0.247222	0.994846	0.32898	1	0.670877
SMIM8	-0.0723126	0.16409	-0.440689	0.663081	1	0.854756
SMNDC1	0.0239346	0.128924	0.185649	0.854161	1	0.941542
SMU1	1.12588	1.04712	1.07522	0.292152	1	0.655909
SMUG1	-0.196013	0.21613	-0.906923	0.372777	1	0.691705
SMYD4	0.705278	0.691772	1.01952	0.317348	1	0.667023
SNAP23	0.0157229	0.267834	0.0587039	0.953637	1	0.986754
SNAP29	0.241706	0.310371	0.778766	0.443148	1	0.731904
SNAPC1	0.212873	0.218439	0.974518	0.33878	1	0.675688
SNAPC3	0.0530454	0.384838	0.137838	0.89143	1	0.958166
SNCB	0.747609	0.256346	2.91641	0.00720254	1	0.473729
SNF8	0.0889491	0.208292	0.427039	0.672866	1	0.859494
SNHG1	-0.0657949	0.43992	-0.149561	0.882265	1	0.954065
SNHG12	-0.13238	0.144402	-0.91675	0.367699	1	0.689464
SNHG15	0.996806	0.460985	2.16234	0.0399737	1	0.55743
SNHG16	0.699943	0.405698	1.72528	0.0963454	1	0.580228
SNHG17	0.18289	0.262766	0.696017	0.492593	1	0.759998
SNHG3	0.742733	0.55069	1.34873	0.189055	1	0.62014
SNHG4	0.149713	0.14381	1.04105	0.307438	1	0.664127
SNHG5	5.84016	4.44465	1.31398	0.20033	1	0.62014
SNHG6	0.518376	0.692242	0.748836	0.460677	1	0.743713
SNHG7	0.941201	0.298581	3.15225	0.00405433	1	0.452252
SNHG8	0.686089	1.17188	0.585458	0.563287	1	0.796045
SNIP1	1.24208	0.603163	2.05929	0.0496126	1	0.55743
SNRK	0.299346	0.237167	1.26217	0.218091	1	0.625153
SNRNP200	0.166968	0.614494	0.271716	0.787987	1	0.911825
SNRNP27	-0.259305	0.277701	-0.933756	0.359021	1	0.6864
SNRNP35	0.0298837	0.251473	0.118835	0.90632	1	0.964264
SNRNP48	0.422204	0.254729	1.65746	0.109445	1	0.580228
SNRNP70	0.50619	0.246335	2.05488	0.0500671	1	0.55743
SNRPA1	0.655697	0.5386	1.21741	0.234382	1	0.628368
SNRPB	0.183836	0.2645	0.695033	0.4932	1	0.760233
SNRPB2	0.830728	0.80727	1.02906	0.312931	1	0.665765
SNRPC	0.186878	0.428824	0.435791	0.666585	1	0.85648
SNRPD1	0.768487	0.686566	1.11932	0.273238	1	0.646043
SNRPD2	4.97782	3.83381	1.2984	0.205549	1	0.623678
SNRPD3	0.311238	0.274019	1.13583	0.266391	1	0.641949
SNRPE	1.21053	1.02385	1.18233	0.247775	1	0.634315
SNRPF	0.323025	0.674352	0.479015	0.635932	1	0.836688
SNRPG	1.14352	0.964998	1.18499	0.246739	1	0.634315
SNTB2	0.398933	0.393293	1.01434	0.319766	1	0.667023
SNTN	0.0932734	0.134283	0.694603	0.493465	1	0.760233
SNUPN	-0.162674	0.183338	-0.887294	0.383055	1	0.696055
SNW1	0.589583	0.759577	0.776199	0.444635	1	0.732831
SNX1	0.570156	0.295763	1.92775	0.064877	1	0.558069
SNX14	-0.0498591	0.134296	-0.371262	0.71345	1	0.874924
SNX15	0.41423	0.379562	1.09134	0.285135	1	0.652421
SNX17	0.4987	0.217426	2.29365	0.0301418	1	0.55743
SNX2	0.145368	0.636663	0.228328	0.821177	1	0.926509
SNX22	0.425354	0.414326	1.02662	0.314058	1	0.665765
SNX27	0.200918	0.172119	1.16732	0.253675	1	0.636183
SNX29	0.113837	0.0917769	1.24037	0.225916	1	0.626664
SNX3	0.182235	0.17562	1.03767	0.30898	1	0.664609
SNX5	0.120241	0.142814	0.841945	0.407497	1	0.709479
SNX6	-0.426131	0.568503	-0.749567	0.460244	1	0.743537
SNX9	-0.0782176	0.16142	-0.484559	0.632046	1	0.834078
SOAT1	1.22281	0.666258	1.83533	0.0779213	1	0.569873
SOCS3	0.295169	0.180235	1.63769	0.113535	1	0.580228
SOCS4	0.16925	0.33405	0.506662	0.616662	1	0.824839
SOCS7	0.566867	0.377503	1.50162	0.145243	1	0.592421
SOD1	3.57458	1.85699	1.92493	0.0652451	1	0.558069
SOD2	-0.308075	0.252229	-1.22141	0.23289	1	0.628368
SOGA3	0.363479	0.331085	1.09784	0.282337	1	0.650138
SON	2.52621	3.42195	0.738238	0.466981	1	0.747349
SORL1	0.439837	0.931185	0.472342	0.640624	1	0.840131
SOS1	0.299661	0.129272	2.31806	0.0285772	1	0.55743
SOS2	0.0635348	0.0799011	0.795169	0.433715	1	0.725837
SOWAHC	0.113443	0.44064	0.257451	0.798857	1	0.916165
SOX7	-0.0644729	0.158325	-0.407218	0.687181	1	0.864823
SP100	1.18953	1.15247	1.03216	0.311502	1	0.665758
SP110	0.223361	0.619555	0.360519	0.721372	1	0.879304
SP140	0.900301	0.320046	2.81304	0.0092196	1	0.496483
SP140L	0.814062	0.898507	0.906016	0.373248	1	0.691705
SP3	0.25417	0.270022	0.941295	0.355218	1	0.684888
SP4	0.542029	0.435738	1.24393	0.224623	1	0.626551
SPAG7	0.0859997	0.0820709	1.04787	0.304342	1	0.662945
SPAG9	0.658461	0.493562	1.3341	0.19374	1	0.62014
SPAST	0.756763	1.28578	0.588564	0.561233	1	0.794911
SPATA13	0.745623	0.909278	0.820017	0.419661	1	0.718433
SPATA5	-0.0731844	0.776812	-0.0942112	0.925664	1	0.975395
SPATS2	0.409215	0.611344	0.669368	0.509161	1	0.766345
SPATS2L	0.603491	0.490708	1.22984	0.229771	1	0.628201
SPC25	0.0170424	0.206273	0.0826207	0.934786	1	0.978447
SPCS1	1.81435	0.9096	1.99467	0.0566615	1	0.55743
SPCS2	0.20277	0.572651	0.35409	0.726127	1	0.881033
SPCS3	0.825511	0.50744	1.62681	0.115837	1	0.580228
SPDYE7P	0.0772852	0.345405	0.223752	0.824699	1	0.927598
SPECC1	0.669851	0.476998	1.40431	0.172061	1	0.611031
SPECC1L_ADORA2A	-0.0347901	0.131909	-0.263744	0.794056	1	0.913432
SPEN	0.583791	0.549474	1.06245	0.297799	1	0.659519
SPG11	0.395078	0.183709	2.15057	0.0409823	1	0.55743
SPG7	-0.0133816	0.218659	-0.0611982	0.951669	1	0.986117
SPIB	0.933778	0.701404	1.3313	0.194647	1	0.62014
SPICE1	0.123864	0.170552	0.726255	0.474171	1	0.750821
SPIRE2	0.153846	0.284397	0.540957	0.593142	1	0.812318
SPN	2.06775	1.80885	1.14313	0.2634	1	0.640228
SPOCK2	0.0279801	0.390554	0.0716422	0.943435	1	0.982757
SPOP	0.0768848	0.36861	0.208581	0.836401	1	0.932278
SPPL3	0.0600776	0.486413	0.123511	0.902652	1	0.962379
SPRED1	0.168373	0.581825	0.289388	0.77458	1	0.906364
SPRED3	1.43306	0.765233	1.87271	0.0723952	1	0.563612
SPRYD4	0.145001	0.177236	0.818121	0.420723	1	0.718879
SPRYD7	0.468216	0.603255	0.776149	0.444665	1	0.732831
SPSB3	-0.240401	0.257791	-0.932542	0.359636	1	0.686845
SPTAN1	0.375473	0.327075	1.14797	0.261433	1	0.638909
SPTBN1	0.160857	0.49825	0.322843	0.749396	1	0.893136
SPTLC1	0.555487	0.386009	1.43905	0.162067	1	0.60433
SPTLC2	0.517849	0.32143	1.61108	0.119237	1	0.581962
SPTSSA	0.311615	0.130408	2.38954	0.0244109	1	0.55743
SPTY2D1	0.293911	0.595745	0.493351	0.625906	1	0.8299
SQSTM1	0.338661	0.255683	1.32454	0.196851	1	0.62014
SRD5A3	-0.0827023	0.179211	-0.461481	0.648292	1	0.845365
SREK1	0.487305	0.367643	1.32548	0.19654	1	0.62014
SREK1IP1	1.5153	0.865877	1.75002	0.0919098	1	0.580228
SRFBP1	0.249872	0.217468	1.149	0.261015	1	0.638796
SRGAP1	0.233311	0.279023	0.836169	0.410679	1	0.712796
SRGN	2.9227	2.71982	1.07459	0.292428	1	0.655909
SRI	0.151977	0.450453	0.337386	0.738535	1	0.887774
SRL	0.243547	0.295062	0.825408	0.416649	1	0.716411
SRP14	3.51426	3.99672	0.879287	0.3873	1	0.700541
SRP14_AS1	0.455952	0.461262	0.988489	0.332024	1	0.672288
SRP19	0.477807	0.495065	0.96514	0.343367	1	0.678663
SRP54	0.00462962	0.305168	0.0151708	0.988012	1	0.998191
SRP68	0.161916	0.255569	0.633552	0.531908	1	0.779368
SRP72	-0.122228	0.584077	-0.209267	0.835871	1	0.932136
SRP9	1.26162	0.973198	1.29637	0.206237	1	0.624041
SRPK1	0.0502138	0.289925	0.173196	0.863839	1	0.945632
SRPK2	0.552398	0.356833	1.54806	0.133696	1	0.581962
SRPR	0.0201051	0.370298	0.0542944	0.957116	1	0.988016
SRRM1	1.94608	1.92915	1.00878	0.322377	1	0.668945
SRRM2	0.0445079	0.447944	0.0993605	0.921614	1	0.972296
SRRM2_AS1	0.324803	0.258312	1.25741	0.219784	1	0.625153
SRRT	0.103376	0.138419	0.746833	0.461865	1	0.743765
SRSF1	0.286303	0.219522	1.30421	0.20359	1	0.621501
SRSF10	1.89861	1.46406	1.29681	0.206086	1	0.624041
SRSF11	2.24595	2.02162	1.11097	0.276751	1	0.648513
SRSF2	0.280582	0.438489	0.639883	0.527847	1	0.776157
SRSF3	1.01979	0.825486	1.23539	0.227734	1	0.628201
SRSF4	0.279467	0.184647	1.51352	0.142209	1	0.588147
SRSF5	3.8361	3.05288	1.25655	0.220088	1	0.625153
SRSF6	0.301499	0.642426	0.469313	0.642758	1	0.841521
SRSF7	1.65969	1.52642	1.08731	0.286877	1	0.653302
SRSF8	0.954171	0.835848	1.14156	0.264042	1	0.640947
SS18	1.00141	0.670587	1.49333	0.147388	1	0.593712
SS18L1	0.127809	0.192726	0.663162	0.513064	1	0.76845
SS18L2	1.26389	0.559444	2.25918	0.0324841	1	0.55743
SSB	0.933543	0.655262	1.42469	0.166141	1	0.606986
SSBP1	0.509429	0.990146	0.514499	0.611249	1	0.821647
SSBP2	-0.0429283	0.1686	-0.254617	0.801022	1	0.916165
SSBP3	0.175462	0.163114	1.0757	0.291942	1	0.655909
SSH1	0.311438	0.253269	1.22967	0.229832	1	0.628201
SSH2	0.242881	0.222236	1.0929	0.284461	1	0.652337
SSR1	0.698215	0.517345	1.34961	0.188775	1	0.62014
SSR2	1.70516	2.42115	0.704279	0.48752	1	0.758133
SSR3	0.826312	0.479425	1.72355	0.0966629	1	0.580228
SSR4	0.552615	0.79849	0.692076	0.495025	1	0.760273
SSRP1	0.0773923	0.284296	0.272224	0.7876	1	0.911643
SSTR2	0.32452	0.339592	0.95562	0.348066	1	0.681454
SSU72	0.349803	0.280042	1.24911	0.222754	1	0.625153
ST13	0.485476	0.279148	1.73914	0.0938396	1	0.580228
ST3GAL1	1.28353	0.598719	2.14379	0.041574	1	0.55743
ST3GAL2	-0.0180135	0.110731	-0.162678	0.87203	1	0.948833
ST3GAL6	0.322867	0.241044	1.33945	0.192015	1	0.62014
ST6GAL1	1.09138	0.324641	3.3618	0.00240537	1	0.452252
ST6GAL2	0.743617	0.38237	1.94476	0.0626956	1	0.558069
ST8SIA1	-0.156617	0.410092	-0.381907	0.705634	1	0.872561
ST8SIA4	0.405743	0.608178	0.667145	0.510558	1	0.766345
STAC2	0.742699	0.76772	0.967409	0.342253	1	0.677614
STAG2	0.806025	0.774621	1.04054	0.307668	1	0.664127
STAG3L2	0.195895	0.118631	1.6513	0.110706	1	0.580228
STAG3L3	0.0895626	0.117553	0.761891	0.452981	1	0.739537
STAM	0.512503	0.225812	2.2696	0.0317593	1	0.55743
STAMBP	0.232205	0.177599	1.30747	0.202498	1	0.621126
STAP2	-0.193434	0.308055	-0.62792	0.535533	1	0.781283
STAR	0.240198	0.217046	1.10667	0.278571	1	0.648585
STARD7	0.269591	0.136174	1.97976	0.0584085	1	0.55743
STAT1	0.716442	0.485485	1.47572	0.152027	1	0.59795
STAT2	1.71246	0.922182	1.85697	0.0746802	1	0.569518
STAT3	0.827354	0.874518	0.946068	0.352824	1	0.683737
STAT4	1.44519	0.611468	2.36348	0.0258606	1	0.55743
STAT5A	-0.141606	0.214374	-0.660555	0.514708	1	0.768461
STAT5B	0.278644	0.260626	1.06913	0.294836	1	0.656748
STAT6	0.280243	0.163103	1.71819	0.0976501	1	0.580228
STAU1	0.0487995	0.232196	0.210165	0.835177	1	0.931871
STAU2_AS1	1.09191	0.593925	1.83847	0.077444	1	0.569873
STEAP2	-0.274243	0.764183	-0.358871	0.72259	1	0.880154
STIL	1.15131	0.463051	2.48637	0.0196539	1	0.556023
STIM1	0.357082	0.202848	1.76034	0.0901117	1	0.580228
STIM2	0.11206	0.232009	0.483	0.633138	1	0.834635
STK10	0.865989	0.511206	1.69401	0.102211	1	0.580228
STK17A	0.317187	0.404961	0.783252	0.440556	1	0.730105
STK17B	1.03142	0.622713	1.65633	0.109676	1	0.580228
STK24	-0.0480642	0.182279	-0.263686	0.794101	1	0.913432
STK38	0.671657	0.349349	1.9226	0.0655507	1	0.559289
STK4	2.88402	1.85938	1.55107	0.132973	1	0.581962
STMN1	0.451093	0.489723	0.92112	0.365456	1	0.688279
STMN3	-0.0080711	0.112217	-0.0719238	0.943213	1	0.982754
STOM	0.503212	0.525595	0.957413	0.347178	1	0.681151
STOML2	-0.0929954	0.310686	-0.299323	0.767073	1	0.90368
STON2	-0.092548	0.22362	-0.413864	0.682368	1	0.862885
STPG1	0.180296	0.392137	0.459779	0.649497	1	0.846009
STRA13	0.00219506	0.268735	0.00816815	0.993545	1	0.999698
STRAP	0.519715	0.258185	2.01295	0.0545823	1	0.55743
STRIP1	0.158195	0.200893	0.787459	0.438133	1	0.728916
STRIP2	0.439913	0.175559	2.50578	0.0188097	1	0.555858
STRN	0.513727	0.218009	2.35645	0.026265	1	0.55743
STT3A	-0.264046	0.452952	-0.582945	0.564953	1	0.796931
STT3B	0.0641531	0.157346	0.407719	0.686818	1	0.864823
STX11	0.138555	0.162843	0.850845	0.402623	1	0.707604
STX16	0.905656	0.656668	1.37917	0.179592	1	0.61731
STX17	0.402381	0.307845	1.30709	0.202625	1	0.621126
STX1B	0.309009	0.169272	1.82552	0.0794311	1	0.569873
STX2	0.217018	0.263838	0.822544	0.418248	1	0.717413
STX8	1.17696	0.520585	2.26085	0.0323675	1	0.55743
STXBP3	0.319099	0.258978	1.23215	0.22892	1	0.628201
STYX	1.14532	0.674062	1.69912	0.101232	1	0.580228
SUB1	2.42104	2.19226	1.10436	0.279554	1	0.648596
SUCLG1	1.02974	0.320217	3.21577	0.00346457	1	0.452252
SUCLG2	-0.0139014	0.197416	-0.0704168	0.944401	1	0.982889
SUCO	0.171248	0.211317	0.810383	0.425076	1	0.721927
SUGP2	0.3464	0.255001	1.35842	0.186	1	0.618441
SUGT1	-0.084652	0.234756	-0.360596	0.721315	1	0.879304
SUGT1P1	0.000897871	0.177054	0.00507117	0.995993	1	0.999698
SUGT1P3	-0.214386	0.525046	-0.408319	0.686383	1	0.864823
SULT2A1	-0.271093	0.172948	-1.56748	0.129094	1	0.581962
SUMF2	0.16046	0.170838	0.939252	0.356246	1	0.685168
SUMO1	0.305236	0.454533	0.671537	0.507802	1	0.766345
SUMO2	1.77119	1.08749	1.6287	0.115435	1	0.580228
SUMO3	0.212422	0.230001	0.923569	0.364203	1	0.688279
SUN1	0.0714224	0.119832	0.596023	0.556314	1	0.792601
SUN2	0.00417629	0.348883	0.0119704	0.990541	1	0.99923
SUPT16H	0.323928	0.452025	0.716615	0.48	1	0.754988
SUPT20H	0.201971	0.123471	1.63578	0.113936	1	0.580228
SUPT3H	0.103101	0.303716	0.339465	0.736986	1	0.886608
SUPT4H1	0.0353935	0.353959	0.0999933	0.921117	1	0.972105
SUPT5H	0.261691	0.355583	0.735948	0.46835	1	0.747972
SUPT6H	0.180501	0.364286	0.495492	0.624415	1	0.829356
SUPT7L	0.4729	0.238274	1.98469	0.057825	1	0.55743
SUPV3L1	-0.198792	0.146274	-1.35904	0.185806	1	0.618441
SURF1	0.137883	0.0668058	2.06394	0.0491367	1	0.55743
SURF4	0.0555012	0.323289	0.171677	0.865021	1	0.946083
SUSD5	-0.000389209	0.178419	-0.00218143	0.998276	1	0.999698
SUV39H2	0.621114	0.353421	1.75743	0.090615	1	0.580228
SUZ12	0.00995724	0.343437	0.0289929	0.977092	1	0.995053
SV2B	1.32123	0.608191	2.17239	0.0391299	1	0.55743
SVIL	0.179892	0.304336	0.591097	0.55956	1	0.793903
SVIP	0.916926	0.498297	1.84012	0.0771935	1	0.569873
SVOP	0.207103	0.307614	0.673256	0.506725	1	0.765826
SWAP70	0.325881	0.431034	0.756044	0.456419	1	0.742088
SWSAP1	0.259855	0.473669	0.548601	0.58796	1	0.808577
SYAP1	0.0844731	0.752252	0.112294	0.911453	1	0.965725
SYDE2	0.252704	0.304425	0.830104	0.414037	1	0.714705
SYF2	-0.0192539	0.480033	-0.0401095	0.968312	1	0.991075
SYK	0.344869	0.296426	1.16342	0.255224	1	0.636183
SYNCRIP	1.58538	0.548665	2.88953	0.00768263	1	0.473729
SYNE1	1.5982	1.28451	1.2442	0.224525	1	0.626551
SYNE2	4.34976	2.13352	2.03877	0.051761	1	0.55743
SYNJ2BP	0.413732	0.498765	0.829513	0.414366	1	0.714705
SYNPO2	0.888643	0.417116	2.13045	0.0427603	1	0.55743
SYNPO2L	0.256498	0.211835	1.21084	0.236849	1	0.629695
SYNRG	1.75597	0.942787	1.86253	0.0738649	1	0.564
SYPL1	-0.364645	0.201452	-1.81009	0.0818561	1	0.572548
SYS1	0.246419	0.178283	1.38218	0.178676	1	0.617201
SYT11	0.482007	0.291982	1.65081	0.110807	1	0.580228
SYT13	0.59844	0.343772	1.74081	0.0935409	1	0.580228
SYT15	0.599837	0.555903	1.07903	0.290483	1	0.655717
SYTL1	0.000768468	0.113577	0.00676607	0.994653	1	0.999698
SYTL2	0.309523	0.144288	2.14518	0.0414523	1	0.55743
SYTL3	0.137479	0.502735	0.273462	0.786659	1	0.910854
TAB2	-0.151258	0.25158	-0.60123	0.552893	1	0.791378
TACC1	0.299511	0.244256	1.22622	0.231108	1	0.628368
TADA2B	0.904429	0.570163	1.58626	0.124768	1	0.581962
TADA3	1.24588	0.398034	3.13008	0.00428202	1	0.452252
TAF1	-0.0851614	0.19454	-0.437757	0.665177	1	0.856047
TAF10	0.220539	0.132782	1.66091	0.108745	1	0.580228
TAF11	0.114899	0.121347	0.946858	0.352429	1	0.683737
TAF12	0.209209	0.259409	0.806482	0.427281	1	0.722058
TAF15	0.371054	0.641352	0.578551	0.567871	1	0.798462
TAF1A	0.205746	0.246816	0.833598	0.412101	1	0.713255
TAF1D	0.276427	0.330785	0.835668	0.410956	1	0.712873
TAF3	0.585586	0.388413	1.50764	0.143703	1	0.59049
TAF7	0.713509	0.422496	1.68879	0.103219	1	0.580228
TAF8	1.08652	1.23648	0.878724	0.3876	1	0.700708
TAF9	1.40922	0.410085	3.43641	0.00199285	1	0.452252
TAGAP	-0.0386227	0.273522	-0.141205	0.888796	1	0.957052
TAGLN2	1.23465	0.712154	1.73368	0.0948196	1	0.580228
TALDO1	0.289211	0.259332	1.11522	0.27496	1	0.64657
TANGO2	0.543293	0.612815	0.886553	0.383447	1	0.696055
TANK	0.119103	0.201772	0.590283	0.560097	1	0.793903
TAOK1	0.300131	0.214948	1.3963	0.174433	1	0.612612
TAOK3	1.01589	0.431312	2.35536	0.0263286	1	0.55743
TAP1	0.139463	0.29995	0.464956	0.645834	1	0.843721
TAP2	0.0893811	0.149439	0.598109	0.554942	1	0.792206
TAPBP	3.55686	2.27994	1.56006	0.130836	1	0.581962
TARBP1	0.360135	0.164071	2.19499	0.0372906	1	0.55743
TARDBP	0.343356	0.253053	1.35686	0.186491	1	0.619182
TARP	1.35322	1.33067	1.01694	0.318552	1	0.667023
TARS	0.0108899	0.173095	0.062913	0.950317	1	0.985741
TARS2	1.33617	0.714585	1.86985	0.0728056	1	0.563612
TAS2R20	-0.13144	0.183087	-0.717911	0.479214	1	0.754525
TAT	0.427875	0.443827	0.964058	0.343898	1	0.678825
TATDN1	0.127428	0.181093	0.703662	0.487898	1	0.758133
TATDN2	0.135911	0.217412	0.625133	0.537332	1	0.78239
TATDN3	1.52647	1.18551	1.28761	0.209225	1	0.62479
TAX1BP1	1.32337	1.52859	0.865743	0.39455	1	0.704111
TBC1D10C	-0.0984861	0.166294	-0.592241	0.558805	1	0.793839
TBC1D15	1.17503	0.891213	1.31846	0.198847	1	0.62014
TBC1D20	0.289194	0.345144	0.837894	0.409727	1	0.711747
TBC1D23	0.399753	0.251181	1.59149	0.123585	1	0.581962
TBC1D24	1.37303	0.808985	1.69723	0.101594	1	0.580228
TBC1D4	0.355314	0.422681	0.84062	0.408226	1	0.710144
TBC1D5	0.0652405	0.221986	0.293895	0.771172	1	0.905695
TBCA	2.13057	0.926412	2.29981	0.02974	1	0.55743
TBCB	0.284588	0.24229	1.17458	0.250809	1	0.635667
TBCC	0.0469015	0.135513	0.346102	0.732051	1	0.883788
TBCCD1	1.24697	0.605436	2.05962	0.0495781	1	0.55743
TBL1X	0.182765	0.167933	1.08832	0.286438	1	0.653302
TBL1XR1	0.573743	0.374739	1.53105	0.137835	1	0.586617
TBP	-0.00749384	0.105792	-0.0708359	0.94407	1	0.982889
TBRG1	0.0108202	0.630831	0.0171523	0.986446	1	0.997167
TBXA2R	0.53141	0.577773	0.919756	0.366155	1	0.688279
TC2N	0.175737	0.399801	0.439561	0.663887	1	0.8555
TCAM1P	0.0428879	0.278339	0.154085	0.878732	1	0.952446
TCEA1	0.549647	0.476338	1.1539	0.259038	1	0.637557
TCEAL4	-0.104234	0.308	-0.338424	0.737762	1	0.887193
TCEAL8	0.516689	0.353401	1.46205	0.155711	1	0.602717
TCEB1	0.106697	0.467669	0.228147	0.821317	1	0.926509
TCEB2	0.900398	1.67982	0.536008	0.596509	1	0.814162
TCEB3	-0.0452423	0.265896	-0.170151	0.866209	1	0.94625
TCERG1	0.22834	0.323871	0.705034	0.487058	1	0.758046
TCF25	0.93908	0.485996	1.93228	0.0642896	1	0.558069
TCF4	0.151582	0.186817	0.811395	0.424505	1	0.721742
TCF7	0.62382	0.657004	0.949493	0.351113	1	0.683432
TCHP	0.558606	0.561656	0.99457	0.329112	1	0.670877
TCIRG1	0.0139285	0.190289	0.0731967	0.94221	1	0.982509
TCOF1	0.203573	0.124082	1.64064	0.112916	1	0.580228
TCP1	0.0640688	0.233027	0.274942	0.785534	1	0.910717
TCP11L2	-0.0100038	0.214609	-0.0466141	0.963177	1	0.990353
TCTA	-0.122657	0.482697	-0.254107	0.801411	1	0.916165
TCTN2	0.164545	0.120906	1.36093	0.185217	1	0.618441
TDG	0.611486	0.311684	1.96188	0.0605656	1	0.55743
TDP2	0.184668	0.113524	1.62669	0.115864	1	0.580228
TECPR1	0.261313	0.517203	0.505241	0.617646	1	0.825545
TECR	-0.0302145	0.269905	-0.111945	0.911727	1	0.965848
TENM1	0.296075	0.149729	1.97741	0.058688	1	0.55743
TEP1	0.507364	0.407476	1.24514	0.224187	1	0.626153
TERF1	0.728166	0.709608	1.02615	0.314272	1	0.665765
TERF2	0.784972	0.350881	2.23715	0.0340672	1	0.55743
TERF2IP	0.773015	0.395341	1.95531	0.0613748	1	0.55743
TES	0.221855	0.31252	0.70989	0.484091	1	0.756696
TESPA1	-0.0825563	0.352588	-0.234144	0.816707	1	0.923516
TET2	0.0748469	0.253182	0.295624	0.769865	1	0.905056
TEX101	0.895267	0.391498	2.28677	0.0305966	1	0.55743
TEX11	0.100577	0.154388	0.651455	0.52047	1	0.771123
TFAM	0.9791	0.766729	1.27698	0.212895	1	0.62479
TFAMP1	0.114801	0.248808	0.461405	0.648345	1	0.845365
TFB1M	0.00919695	0.265938	0.034583	0.972676	1	0.993646
TFDP2	2.80506	2.7019	1.03818	0.308745	1	0.664347
TFG	0.0992253	0.149669	0.662967	0.513187	1	0.76845
TFIP11	0.231812	0.136448	1.6989	0.101274	1	0.580228
TFRC	0.109274	0.190007	0.575106	0.570163	1	0.799322
TGFBR2	-0.00959352	0.361343	-0.0265496	0.979022	1	0.995233
TGFBR3	-0.0800424	0.291335	-0.274743	0.785685	1	0.910717
TGOLN2	1.40596	0.53446	2.63062	0.014135	1	0.528371
TGS1	0.0711217	0.278308	0.25555	0.800309	1	0.916165
THADA	0.143029	0.171854	0.83227	0.412836	1	0.713513
THAP1	0.128952	0.171655	0.751227	0.459262	1	0.743156
THAP11	-0.182373	0.197883	-0.921623	0.365199	1	0.688279
THAP5	0.465742	0.251694	1.85043	0.0756475	1	0.569873
THAP6	0.547498	0.298938	1.83148	0.0785118	1	0.569873
THAP9_AS1	-0.0125598	0.197528	-0.0635847	0.949787	1	0.985741
THEM4	0.371706	0.356132	1.04373	0.306219	1	0.664127
THEMIS	0.5097	0.380342	1.34011	0.191804	1	0.62014
THEMIS2	0.115362	0.236027	0.488766	0.629105	1	0.832438
THNSL1	-0.132739	0.0943309	-1.40717	0.17122	1	0.610762
THOC1	-0.113562	0.174322	-0.651452	0.520472	1	0.771123
THOC2	0.189136	0.747741	0.252944	0.802301	1	0.916165
THOC5	-0.225551	0.183946	-1.22618	0.231121	1	0.628368
THOC7	0.515737	0.45377	1.13656	0.26609	1	0.641949
THRAP3	0.838961	0.821702	1.021	0.31666	1	0.667023
THUMPD1	0.649679	0.457811	1.4191	0.167748	1	0.608102
THUMPD2	-0.108986	0.116989	-0.931586	0.360121	1	0.687142
THUMPD3	0.291779	0.236914	1.23158	0.229128	1	0.628201
THYN1	-0.451981	0.528568	-0.855105	0.400304	1	0.707025
TIA1	-0.265715	0.272438	-0.975323	0.338388	1	0.675377
TIAL1	0.662954	0.258556	2.56406	0.0164727	1	0.545807
TIGIT	0.38549	0.18691	2.06244	0.0492896	1	0.55743
TIMELESS	-0.156169	0.174917	-0.892816	0.380145	1	0.695198
TIMM10	0.101159	0.376451	0.268718	0.790267	1	0.912956
TIMM10B	-0.299001	0.263392	-1.13519	0.266652	1	0.641949
TIMM17A	-0.200525	0.305615	-0.656134	0.517503	1	0.769456
TIMM21	0.0422994	0.125836	0.336146	0.739459	1	0.88821
TIMM23	-0.187007	0.169577	-1.10278	0.280225	1	0.649182
TIMM50	0.281585	0.280472	1.00397	0.324647	1	0.67031
TIMM8B	0.236898	0.273559	0.865986	0.394419	1	0.704086
TIMM9	-0.220021	0.222362	-0.989474	0.331551	1	0.672288
TIMMDC1	0.395797	0.400284	0.988791	0.331878	1	0.672288
TIMP1	0.282364	0.469479	0.601441	0.552755	1	0.791378
TINCR	0.330336	0.423956	0.779175	0.442911	1	0.73171
TINF2	0.296458	0.16291	1.81977	0.0803276	1	0.570591
TIPARP	-0.0610937	0.240349	-0.254187	0.80135	1	0.916165
TIPRL	0.133301	0.310756	0.428959	0.671487	1	0.859037
TIRAP	0.308334	0.2641	1.16749	0.253609	1	0.636183
TKT	-0.271407	0.144754	-1.87495	0.0720754	1	0.563612
TLCD2	1.46998	1.1408	1.28855	0.208902	1	0.62479
TLDC1	0.283645	0.326726	0.868144	0.393258	1	0.704086
TLE4	0.113245	0.298974	0.37878	0.707927	1	0.873235
TLK1	0.404126	0.33939	1.19074	0.244513	1	0.633312
TLK2	0.184757	0.421695	0.438128	0.664912	1	0.856047
TLN1	0.273244	0.420422	0.649927	0.521441	1	0.771473
TLR10	0.725501	0.396812	1.82833	0.0789969	1	0.569873
TLR6	0.41362	0.252589	1.63752	0.11357	1	0.580228
TLR7	0.319448	0.465161	0.686746	0.498322	1	0.760741
TM2D1	-0.0858467	0.170517	-0.503449	0.618888	1	0.826005
TM2D2	-0.137172	0.125656	-1.09165	0.285002	1	0.652359
TM2D3	-0.0149469	0.162729	-0.0918514	0.92752	1	0.976134
TM7SF3	0.721766	0.250043	2.88656	0.00773733	1	0.473729
TM9SF2	0.0754552	0.179018	0.421495	0.676858	1	0.860066
TM9SF3	0.37627	0.238588	1.57707	0.12687	1	0.581962
TMA16	0.0617137	0.214904	0.287168	0.77626	1	0.906988
TMA7	10.9407	7.20824	1.5178	0.141132	1	0.588147
TMBIM1	0.14509	0.216988	0.668652	0.509611	1	0.766345
TMBIM4	1.51081	0.846509	1.78476	0.0859746	1	0.578142
TMBIM6	0.461732	1.15927	0.398295	0.693665	1	0.867682
TMC5	-0.340783	0.373949	-0.911308	0.370505	1	0.69094
TMC6	0.0895769	0.186566	0.480135	0.635147	1	0.836108
TMC7	0.47125	0.184269	2.5574	0.0167256	1	0.545807
TMC8	0.318591	0.44446	0.716806	0.479884	1	0.754988
TMCO1	0.508875	0.346811	1.4673	0.154288	1	0.600188
TMED10	0.576881	0.704225	0.819172	0.420134	1	0.718842
TMED2	0.227847	0.330843	0.688685	0.497121	1	0.760295
TMED4	0.0194711	0.188002	0.103569	0.918306	1	0.970808
TMED5	0.222637	0.154946	1.43687	0.162681	1	0.604406
TMED7	-0.0598617	0.117009	-0.511601	0.613248	1	0.822712
TMED9	0.444375	0.269008	1.6519	0.110582	1	0.580228
TMEM105	0.45711	0.30388	1.50425	0.14457	1	0.591379
TMEM106A	0.272412	0.121131	2.24891	0.0332135	1	0.55743
TMEM106B	-0.0164672	0.139543	-0.118008	0.906968	1	0.964264
TMEM106C	-0.0933394	0.235576	-0.396217	0.695178	1	0.868654
TMEM107	0.233077	0.203497	1.14536	0.262493	1	0.639463
TMEM109	0.000855443	0.159999	0.00534656	0.995775	1	0.999698
TMEM119	0.847708	0.515103	1.64571	0.111861	1	0.580228
TMEM120B	1.37625	0.818941	1.68053	0.104832	1	0.580228
TMEM123	1.25099	0.592089	2.11284	0.0443723	1	0.55743
TMEM126A	-0.0206759	0.122855	-0.168296	0.867653	1	0.94625
TMEM126B	0.216202	0.277805	0.778252	0.443446	1	0.732002
TMEM127	0.357901	0.515389	0.694429	0.493572	1	0.760233
TMEM130	0.604511	0.413096	1.46336	0.155353	1	0.601711
TMEM136	1.03605	0.731227	1.41686	0.168394	1	0.608102
TMEM138	0.132807	0.239585	0.55432	0.584097	1	0.806153
TMEM147	0.101508	0.0968433	1.04817	0.304208	1	0.662945
TMEM14A	0.382886	0.266707	1.43561	0.163037	1	0.604406
TMEM14B	1.34858	0.540468	2.49521	0.0192652	1	0.556023
TMEM14C	0.149159	0.257827	0.578521	0.56789	1	0.798462
TMEM154	-0.147243	0.159755	-0.921684	0.365168	1	0.688279
TMEM156	0.443104	0.241031	1.83837	0.0774588	1	0.569873
TMEM159	0.5823	0.511826	1.13769	0.265625	1	0.641949
TMEM161B	0.138717	0.141038	0.983542	0.334405	1	0.674191
TMEM167A	0.476231	0.290737	1.63802	0.113466	1	0.580228
TMEM167B	0.109112	0.145552	0.749647	0.460197	1	0.743537
TMEM169	0.416237	0.272287	1.52867	0.138422	1	0.586617
TMEM17	0.608087	0.574248	1.05893	0.299371	1	0.660754
TMEM170B	0.0212343	0.142934	0.14856	0.883047	1	0.954104
TMEM173	0.2335	0.362435	0.644252	0.525056	1	0.774922
TMEM179B	0.0150172	0.206602	0.0726868	0.942612	1	0.982605
TMEM18	0.280501	0.176535	1.58893	0.124165	1	0.581962
TMEM180	0.327461	0.153225	2.13713	0.0421625	1	0.55743
TMEM181	0.190927	0.174765	1.09248	0.284643	1	0.652359
TMEM184C	0.118072	0.291798	0.404636	0.689054	1	0.865644
TMEM185B	0.315005	0.223966	1.40648	0.171421	1	0.611031
TMEM19	0.464329	0.399897	1.16112	0.256142	1	0.636183
TMEM192	0.265275	0.495506	0.535362	0.596949	1	0.814162
TMEM2	0.209162	0.273104	0.765868	0.450652	1	0.736962
TMEM208	0.389191	0.163351	2.38254	0.0247931	1	0.55743
TMEM209	0.618189	0.706546	0.874945	0.389615	1	0.702658
TMEM212	0.716753	0.400723	1.78865	0.0853307	1	0.577367
TMEM213	0.056993	0.3004	0.189724	0.850999	1	0.939788
TMEM219	0.242853	0.260286	0.933025	0.359391	1	0.686845
TMEM220	0.317942	0.2755	1.15405	0.258977	1	0.637557
TMEM230	0.467642	0.297872	1.56995	0.128519	1	0.581962
TMEM236	1.01754	0.843356	1.20654	0.238473	1	0.629827
TMEM242	0.250656	0.164319	1.52543	0.139226	1	0.586617
TMEM243	0.0463746	0.114905	0.403591	0.689813	1	0.865674
TMEM245	0.197334	0.150185	1.31393	0.200344	1	0.62014
TMEM248	0.288483	0.138865	2.07743	0.0477786	1	0.55743
TMEM254_AS1	0.444058	0.536193	0.828168	0.415113	1	0.715213
TMEM256	0.00338304	0.498679	0.006784	0.994639	1	0.999698
TMEM258	2.75069	2.09546	1.31269	0.200758	1	0.62014
TMEM30A	-0.1111	0.174339	-0.637264	0.529525	1	0.777507
TMEM33	0.516947	0.774935	0.667084	0.510596	1	0.766345
TMEM38A	0.884525	0.65135	1.35799	0.186136	1	0.618441
TMEM41A	0.0111163	0.275413	0.0403624	0.968113	1	0.991036
TMEM41B	1.27868	1.11444	1.14737	0.261677	1	0.639251
TMEM43	-0.0500048	0.133507	-0.374547	0.711035	1	0.874196
TMEM45B	0.122688	0.311726	0.393575	0.697104	1	0.8693
TMEM50A	0.679506	0.400023	1.69867	0.101319	1	0.580228
TMEM50B	0.653173	0.589274	1.10844	0.277822	1	0.648513
TMEM55B	0.0164902	0.13106	0.125821	0.900841	1	0.961732
TMEM56	-0.160487	0.530192	-0.302697	0.76453	1	0.902413
TMEM57	0.111059	0.208862	0.531733	0.599425	1	0.815483
TMEM59	0.351796	0.291743	1.20584	0.238737	1	0.629827
TMEM66	0.236281	1.94186	0.121677	0.90409	1	0.963243
TMEM68	0.93444	0.440699	2.12036	0.0436773	1	0.55743
TMEM71	0.174116	0.257477	0.676237	0.504862	1	0.764516
TMEM87A	0.0296844	0.249684	0.118888	0.906278	1	0.964264
TMEM9B	0.110503	0.181853	0.60765	0.548691	1	0.788118
TMF1	0.17207	0.567357	0.303283	0.764088	1	0.902412
TMIGD2	0.585066	0.378526	1.54564	0.134277	1	0.583295
TMOD2	0.522996	0.354131	1.47684	0.151729	1	0.59795
TMOD3	1.10491	0.775654	1.42449	0.166197	1	0.606986
TMPO	0.574528	0.977756	0.587599	0.561871	1	0.795085
TMPRSS11B	-0.109828	0.250835	-0.437848	0.665113	1	0.856047
TMPRSS3	0.104521	0.208354	0.50165	0.620135	1	0.826573
TMSB10	60.3625	38.2622	1.5776	0.126749	1	0.581962
TMSB4X	106.463	69.7073	1.52728	0.138765	1	0.586617
TMTC1	-0.118149	0.219472	-0.538334	0.594926	1	0.812917
TMX1	0.648286	0.334276	1.93937	0.063379	1	0.558069
TMX2	0.102897	0.131167	0.784478	0.439849	1	0.730087
TMX3	0.23092	0.115018	2.00769	0.0551733	1	0.55743
TMX4	0.616013	0.230268	2.6752	0.0127466	1	0.528371
TNFAIP3	1.57947	1.03751	1.52236	0.139989	1	0.586617
TNFAIP8	0.0616014	0.363485	0.169474	0.866735	1	0.94625
TNFAIP8L1	2.27226	1.51779	1.49708	0.146415	1	0.593179
TNFAIP8L2_SCNM1	0.740725	0.861402	0.859907	0.3977	1	0.706039
TNFAIP8L3	0.19786	0.198836	0.995091	0.328863	1	0.670877
TNFRSF10A	0.0200668	0.32577	0.0615981	0.951354	1	0.986117
TNFRSF10B	1.65994	1.5166	1.09451	0.283766	1	0.651539
TNFRSF14	0.241433	0.146209	1.65129	0.110708	1	0.580228
TNFRSF1B	0.324221	0.678217	0.478049	0.63661	1	0.837401
TNFRSF9	0.346008	0.409713	0.844514	0.406086	1	0.708799
TNFSF10	0.404327	0.32232	1.25443	0.220846	1	0.625153
TNFSF14	0.427007	0.336853	1.26763	0.216164	1	0.62479
TNFSF15	0.140899	0.598247	0.235519	0.815651	1	0.922661
TNFSF8	0.19657	0.169257	1.16137	0.256043	1	0.636183
TNIK	0.0661884	0.260414	0.254166	0.801367	1	0.916165
TNIP2	0.136417	0.220745	0.617983	0.541963	1	0.785522
TNIP3	0.492314	0.239165	2.05847	0.0496964	1	0.55743
TNKS	0.00241636	0.0894984	0.0269989	0.978667	1	0.995164
TNKS2	0.205037	0.417224	0.491431	0.627245	1	0.831136
TNNI1	0.669107	0.406475	1.64612	0.111776	1	0.580228
TNPO1	0.00738271	0.12033	0.0613539	0.951547	1	0.986117
TNPO3	0.374306	0.152281	2.45799	0.0209511	1	0.55743
TNRC6A	0.124253	0.296388	0.419224	0.678496	1	0.860976
TNRC6B	0.451595	0.89846	0.502632	0.619454	1	0.826163
TNRC6C	0.252186	0.225139	1.12013	0.272898	1	0.646043
TNRC6C_AS1	0.529568	0.52724	1.00441	0.324436	1	0.67031
TOB1	0.336145	0.825136	0.407381	0.687063	1	0.864823
TOE1	-0.290154	0.187463	-1.54779	0.133759	1	0.581962
TOMM20	0.0737536	0.383993	0.19207	0.84918	1	0.938969
TOMM22	0.30167	0.0972143	3.10315	0.00457513	1	0.452252
TOMM5	1.12645	1.09566	1.02811	0.31337	1	0.665765
TOMM6	0.00319869	0.989276	0.00323337	0.997445	1	0.999698
TOMM7	4.19002	3.28064	1.2772	0.212821	1	0.62479
TONSL	0.714087	0.555909	1.28454	0.210281	1	0.62479
TOP1	-0.224792	0.20759	-1.08287	0.288809	1	0.653519
TOP2B	0.0902729	0.287945	0.313507	0.756397	1	0.898166
TOP3A	-0.119569	0.227989	-0.524452	0.604407	1	0.817642
TOPBP1	0.111717	0.102207	1.09305	0.284397	1	0.652337
TOPORS	0.760318	0.279858	2.7168	0.0115673	1	0.513351
TOPORS_AS1	0.193853	0.337268	0.574775	0.570384	1	0.79945
TOR1AIP1	0.993137	0.393207	2.52573	0.017977	1	0.55096
TOR1AIP2	1.9307	1.94319	0.993573	0.329588	1	0.670903
TOR4A	0.560845	0.524395	1.06951	0.294669	1	0.656615
TOX	0.480549	0.271795	1.76806	0.0887857	1	0.580228
TOX4	0.892603	0.673033	1.32624	0.196293	1	0.62014
TP53	0.334418	0.208013	1.60767	0.119984	1	0.581962
TP53AIP1	0.309563	0.225517	1.37268	0.181577	1	0.618194
TP53BP1	-0.0738948	0.147881	-0.499691	0.621495	1	0.827704
TP53BP2	0.180345	0.21222	0.849803	0.403192	1	0.707604
TP53TG1	0.316042	0.296242	1.06684	0.295853	1	0.65763
TP73_AS1	-0.153508	0.43566	-0.352357	0.727411	1	0.881033
TPI1	1.65714	1.18977	1.39282	0.17547	1	0.614279
TPM3	4.18232	2.09433	1.99697	0.0563958	1	0.55743
TPM3P9	0.338122	0.0760656	4.44513	0.000145383	0.892506	0.452252
TPM4	0.336356	0.283745	1.18542	0.246575	1	0.634315
TPMT	0.31138	0.764604	0.407244	0.687162	1	0.864823
TPP1	0.104351	0.173645	0.600948	0.553078	1	0.791452
TPP2	0.216632	0.530032	0.408716	0.686095	1	0.864823
TPR	6.47197	2.47391	2.61609	0.0146173	1	0.528371
TPRG1L	0.142674	0.150652	0.947046	0.352335	1	0.683737
TPRKB	0.0782853	0.385116	0.203277	0.840501	1	0.933907
TPT1	15.173	9.26633	1.63744	0.113587	1	0.580228
TPT1_AS1	-0.0825623	0.153287	-0.538614	0.594735	1	0.812917
TPTE2P5	0.232612	0.180353	1.28976	0.20849	1	0.62479
TPTE2P6	0.0742358	0.0777717	0.954535	0.348604	1	0.681554
TRA2A	1.33202	0.601786	2.21345	0.0358469	1	0.55743
TRA2B	1.28921	0.685923	1.87953	0.0714244	1	0.563612
TRABD2A	0.159318	0.173875	0.91628	0.367941	1	0.689707
TRAF3IP1	0.339014	0.580165	0.584341	0.564027	1	0.796541
TRAF3IP2	3.41549	2.579	1.32435	0.196912	1	0.62014
TRAF3IP2_AS1	0.231257	0.234383	0.986664	0.332901	1	0.673148
TRAF3IP3	1.87724	0.875015	2.14538	0.0414344	1	0.55743
TRAF5	0.129329	0.351331	0.368112	0.71577	1	0.876368
TRAF6	0.59978	0.334573	1.79267	0.0846692	1	0.577367
TRAFD1	0.105052	0.151506	0.693388	0.494214	1	0.760233
TRAK2	0.191229	0.219303	0.871985	0.391198	1	0.703801
TRAM1	0.885239	0.418631	2.11461	0.0442079	1	0.55743
TRAM2	0.0646548	0.35278	0.183272	0.856006	1	0.942436
TRANK1	-0.151947	0.227832	-0.666925	0.510696	1	0.766345
TRAPPC10	0.174698	0.242222	0.721231	0.477203	1	0.752734
TRAPPC13	-0.0159945	0.128073	-0.124885	0.901575	1	0.962067
TRAPPC2	2.26587	1.71856	1.31848	0.198842	1	0.62014
TRAPPC2L	1.16875	0.730772	1.59934	0.121828	1	0.581962
TRAPPC2P1	0.0316315	0.11013	0.287221	0.77622	1	0.906988
TRAPPC4	0.184672	0.42838	0.431095	0.669953	1	0.85863
TRAPPC6A	0.400954	0.142508	2.81355	0.00920844	1	0.496483
TRAT1	0.837265	0.616242	1.35866	0.185925	1	0.618441
TRDMT1	0.169884	0.151794	1.11918	0.273298	1	0.646043
TRERF1	-0.0525791	0.168321	-0.312374	0.757248	1	0.898482
TRIAP1	0.508209	0.192665	2.63779	0.0139026	1	0.528371
TRIB2	0.608997	0.260776	2.33532	0.0275152	1	0.55743
TRIM13	0.851501	0.918875	0.926677	0.362617	1	0.688279
TRIM14	0.186593	0.429298	0.434647	0.667405	1	0.856975
TRIM16	-0.298609	0.163167	-1.83008	0.0787268	1	0.569873
TRIM16L	0.254943	0.206464	1.23481	0.227946	1	0.628201
TRIM21	0.0941718	0.137878	0.683007	0.500643	1	0.761174
TRIM22	0.132805	0.35417	0.374975	0.71072	1	0.874196
TRIM23	0.169339	0.288816	0.586322	0.562715	1	0.795786
TRIM25	0.16692	0.171189	0.975065	0.338513	1	0.675377
TRIM33	0.297297	0.216194	1.37514	0.180821	1	0.618194
TRIM34	0.0404028	0.131561	0.307105	0.76121	1	0.901078
TRIM38	0.345907	0.426141	0.811721	0.424321	1	0.721742
TRIM4	-0.157778	0.170236	-0.926816	0.362546	1	0.688279
TRIM44	-0.227208	0.181377	-1.25268	0.221471	1	0.625153
TRIM45	0.388642	0.531913	0.730649	0.471527	1	0.750312
TRIM5	0.397865	0.457765	0.869148	0.392719	1	0.704086
TRIM58	1.43903	1.00818	1.42736	0.165378	1	0.606986
TRIM59	0.287256	0.338252	0.849235	0.403502	1	0.707945
TRIM60	0.293701	0.292878	1.00281	0.325194	1	0.67031
TRIM65	0.216914	0.426675	0.508381	0.615473	1	0.824255
TRIM66	0.644285	0.504257	1.27769	0.212648	1	0.62479
TRIM68	0.0691061	0.230847	0.299359	0.767046	1	0.90368
TRIM72	0.350731	0.187048	1.87509	0.0720551	1	0.563612
TRIOBP	0.35555	0.687919	0.516848	0.609631	1	0.82019
TRIP11	0.35714	0.462132	0.77281	0.446604	1	0.734427
TRIP12	0.118599	0.216294	0.548322	0.588148	1	0.808655
TRIP13	0.530195	0.500218	1.05993	0.298925	1	0.660431
TRMT10B	0.16517	0.543561	0.303867	0.763648	1	0.902239
TRMT10C	0.150738	0.325487	0.463116	0.647135	1	0.84419
TRMT112	0.564471	0.699788	0.806632	0.427196	1	0.722058
TRMT13	-0.129911	0.0948399	-1.36979	0.182468	1	0.618194
TRMT2B	0.884567	0.622038	1.42205	0.166899	1	0.606986
TRNAU1AP	0.0992249	0.149934	0.661789	0.513929	1	0.768461
TROVE2	-0.00277099	0.347771	-0.00796786	0.993703	1	0.999698
TRPM6	0.555983	0.288526	1.92698	0.0649776	1	0.558069
TRPM7	1.30554	1.21832	1.07159	0.293751	1	0.655991
TRPM8	-0.167311	0.375943	-0.445043	0.659972	1	0.852423
TRPV1	1.41668	2.3683	0.598187	0.554891	1	0.792206
TRPV2	0.0706876	0.13067	0.540962	0.593139	1	0.812318
TSC1	0.132467	0.163475	0.810318	0.425112	1	0.721927
TSC22D3	1.99437	2.06976	0.963575	0.344136	1	0.678825
TSEN54	0.0921973	0.190425	0.484166	0.632322	1	0.834262
TSFM	0.298716	0.150706	1.98211	0.0581293	1	0.55743
TSG101	-0.109249	0.123067	-0.887717	0.382832	1	0.696055
TSHZ1	0.321675	0.171541	1.87521	0.0720377	1	0.563612
TSHZ2	0.105674	0.233926	0.45174	0.655202	1	0.849659
TSIX	1.27962	1.14474	1.11783	0.273863	1	0.646372
TSN	-0.150715	0.231831	-0.650107	0.521326	1	0.771473
TSNAX	0.604399	0.458513	1.31817	0.198942	1	0.62014
TSPAN14	0.162431	0.399451	0.406636	0.687604	1	0.864916
TSPAN31	0.0931074	0.170991	0.544516	0.590727	1	0.810928
TSPO	0.389696	0.3427	1.13714	0.265854	1	0.641949
TSPYL1	0.772925	0.815677	0.947587	0.352065	1	0.683737
TSPYL2	-0.241508	0.39348	-0.613774	0.544698	1	0.786362
TSR1	1.13313	0.464567	2.43911	0.0218571	1	0.55743
TSR2	-0.153402	0.215485	-0.711893	0.48287	1	0.756696
TSTD1	0.455356	0.373894	1.21788	0.234209	1	0.628368
TSTD3	0.157739	0.769094	0.205097	0.839094	1	0.933357
TTC1	1.35917	0.57779	2.35236	0.0265028	1	0.55743
TTC14	0.461873	0.309108	1.49421	0.147159	1	0.593712
TTC17	0.349147	0.279336	1.24992	0.222463	1	0.625153
TTC21B	0.612854	0.455908	1.34425	0.19048	1	0.62014
TTC28	0.0503365	0.207948	0.242063	0.81063	1	0.920509
TTC28_AS1	0.0204077	0.237575	0.0858998	0.932204	1	0.977806
TTC3	0.989059	0.644931	1.53359	0.13721	1	0.586617
TTC32	0.342075	0.312838	1.09346	0.284221	1	0.652274
TTC37	0.450972	0.361245	1.24839	0.223015	1	0.625153
TTC39B	0.131685	0.23112	0.569767	0.573726	1	0.801444
TTC39C	1.17224	0.578746	2.02547	0.0531978	1	0.55743
TTF1	0.701809	0.31515	2.22691	0.0348261	1	0.55743
TTF2	0.60469	0.252328	2.39645	0.0240396	1	0.55743
TTLL3	0.056713	0.199185	0.284725	0.77811	1	0.90779
TTN	0.139689	0.487994	0.286252	0.776954	1	0.907136
TTPAL	0.763307	0.578996	1.31833	0.19889	1	0.62014
TTTY15	0.474078	0.406289	1.16685	0.253863	1	0.636183
TUBA1A	0.209079	0.465392	0.449255	0.656971	1	0.850709
TUBA1B	1.28325	0.970035	1.32289	0.197391	1	0.62014
TUBA1C	0.465675	0.170329	2.73397	0.0111109	1	0.512857
TUBA3FP	0.141196	0.423405	0.333477	0.741448	1	0.88884
TUBA4A	0.255401	0.215716	1.18397	0.247137	1	0.634315
TUBB	0.552432	0.552369	1.00012	0.326472	1	0.670877
TUBD1	0.411091	0.413441	0.994316	0.329233	1	0.670877
TUBGCP4	0.057651	0.491249	0.117356	0.90748	1	0.964264
TUBGCP5	0.172694	0.133948	1.28926	0.208659	1	0.62479
TUFM	0.077798	0.232144	0.335129	0.740217	1	0.888217
TUFT1	0.0518449	0.30783	0.168421	0.867556	1	0.94625
TUG1	0.827735	0.388915	2.12832	0.0429523	1	0.55743
TULP4	1.04609	0.633313	1.65177	0.11061	1	0.580228
TVP23A	0.178293	0.192845	0.924541	0.363707	1	0.688279
TVP23C	0.946317	0.80917	1.16949	0.252816	1	0.636183
TWF1	0.358687	0.237085	1.5129	0.142366	1	0.588147
TWISTNB	0.603227	0.220301	2.73819	0.0110014	1	0.512857
TXK	-0.134158	0.274489	-0.488756	0.629112	1	0.832438
TXLNG	-0.0491828	0.251943	-0.195214	0.846743	1	0.937768
TXN	1.28729	0.975715	1.31933	0.198562	1	0.62014
TXN2	0.279174	0.237436	1.17579	0.250334	1	0.635667
TXNDC12	0.217715	0.192338	1.13194	0.267993	1	0.643163
TXNDC15	-0.0984475	0.535563	-0.183821	0.85558	1	0.942436
TXNDC17	-0.109052	0.279317	-0.390422	0.699405	1	0.870895
TXNDC9	0.0623933	0.225505	0.276683	0.784211	1	0.910717
TXNIP	7.0962	5.24366	1.35329	0.187613	1	0.62014
TXNL1	0.238029	0.171666	1.38658	0.177345	1	0.617192
TXNL4A	0.190787	0.17275	1.10441	0.279533	1	0.648596
TXNL4B	0.365087	0.315291	1.15794	0.257416	1	0.636183
TXNRD1	0.236348	0.252884	0.934612	0.358588	1	0.686192
TYSND1	-0.0903371	0.155649	-0.58039	0.566648	1	0.798223
TYW1	0.0860798	0.25628	0.335882	0.739655	1	0.888217
TYW3	-0.000479935	0.256733	-0.0018694	0.998523	1	0.999698
TYW5	0.114096	0.476946	0.239222	0.812809	1	0.921824
U2AF1	-0.229697	0.266365	-0.862337	0.396386	1	0.705338
U2AF1L4	0.273493	0.136334	2.00605	0.0553598	1	0.55743
U2SURP	1.01321	1.1291	0.897367	0.377758	1	0.694286
UACA	-0.0199204	0.119603	-0.166555	0.869009	1	0.946809
UAP1L1	0.163664	0.335191	0.48827	0.629451	1	0.832438
UBA1	0.224743	0.196795	1.14202	0.263856	1	0.640748
UBA2	0.0349559	0.23718	0.147381	0.883968	1	0.954393
UBA3	0.239043	0.279736	0.854532	0.400616	1	0.707025
UBA52	14.5975	9.90218	1.47417	0.152443	1	0.59795
UBA6	0.219314	0.179803	1.21974	0.233511	1	0.628368
UBAC2	-0.149608	0.124494	-1.20173	0.240299	1	0.630293
UBALD2	0.490902	0.201067	2.44148	0.0217414	1	0.55743
UBAP1	0.480519	0.170648	2.81585	0.00915835	1	0.496483
UBAP2	0.272088	0.158938	1.71191	0.098818	1	0.580228
UBAP2L	-0.119747	0.209291	-0.572157	0.57213	1	0.800069
UBB	13.1044	7.39502	1.77206	0.0881047	1	0.580228
UBC	6.88507	5.9631	1.15461	0.258751	1	0.637557
UBE2A	0.374804	0.187972	1.99394	0.0567458	1	0.55743
UBE2B	0.129583	0.515352	0.251446	0.803446	1	0.916284
UBE2D2	0.221854	0.27501	0.80671	0.427151	1	0.722058
UBE2D3	0.63292	0.725362	0.872558	0.390891	1	0.703719
UBE2D4	0.226956	0.245104	0.925959	0.362983	1	0.688279
UBE2F	0.238701	0.219763	1.08618	0.28737	1	0.653302
UBE2G1	0.0683891	0.169508	0.403456	0.689911	1	0.865674
UBE2G2	2.24628	0.813399	2.76159	0.0104121	1	0.511437
UBE2H	0.124785	0.286172	0.436048	0.666401	1	0.85648
UBE2I	0.388671	0.248517	1.56396	0.129917	1	0.581962
UBE2J1	0.543761	0.2097	2.59304	0.0154141	1	0.528644
UBE2K	0.224681	0.247745	0.906905	0.372786	1	0.691705
UBE2L3	1.08642	1.24956	0.869441	0.392562	1	0.704086
UBE2L6	0.774197	0.827607	0.935464	0.358157	1	0.685872
UBE2N	0.631324	0.37781	1.67101	0.106715	1	0.580228
UBE2Q1	0.617199	0.320435	1.92613	0.0650878	1	0.558069
UBE2Q2	0.491023	0.232584	2.11116	0.0445282	1	0.55743
UBE2Q2P1	0.587092	0.566498	1.03635	0.309581	1	0.664743
UBE2Q2P3	0.135414	0.236552	0.572448	0.571936	1	0.800069
UBE2R2	-0.13419	0.287739	-0.466358	0.644843	1	0.842993
UBE2V1	0.352726	0.351804	1.00262	0.325284	1	0.67031
UBE2V2	0.132863	0.426219	0.311725	0.757735	1	0.898587
UBE2W	0.19905	0.160108	1.24323	0.224879	1	0.626551
UBE2Z	0.298448	0.264176	1.12973	0.268905	1	0.644092
UBE3A	-0.113217	0.229438	-0.493452	0.625836	1	0.8299
UBE4A	0.0456948	0.354537	0.128886	0.89844	1	0.960558
UBIAD1	0.342606	0.404422	0.84715	0.404642	1	0.708209
UBL3	-0.0692128	0.208694	-0.331647	0.742814	1	0.889119
UBL5	3.31918	2.14787	1.54534	0.134351	1	0.583295
UBL7_AS1	0.265718	0.234858	1.1314	0.268214	1	0.643191
UBLCP1	0.0593887	0.164498	0.36103	0.720994	1	0.879258
UBN1	-0.247796	0.121837	-2.03383	0.0522912	1	0.55743
UBN2	0.732826	0.585834	1.25091	0.222107	1	0.625153
UBOX5	0.463106	0.685041	0.676027	0.504993	1	0.764526
UBP1	0.255148	0.0847228	3.01156	0.00572241	1	0.452252
UBQLN1	0.0975406	0.227692	0.428389	0.671896	1	0.859037
UBR1	0.41011	0.269205	1.52341	0.139729	1	0.586617
UBR2	0.0195507	0.385701	0.0506887	0.959961	1	0.989164
UBR3	0.18563	0.179906	1.03182	0.31166	1	0.665758
UBR4	-0.0527708	0.295908	-0.178335	0.859842	1	0.944626
UBR5	-0.050408	0.247179	-0.203933	0.839994	1	0.933739
UBTF	0.323891	0.218893	1.47968	0.150976	1	0.597671
UBXN1	-0.363701	0.444523	-0.818183	0.420688	1	0.718879
UBXN2A	-0.175331	0.15548	-1.12767	0.269757	1	0.644584
UBXN2B	0.640322	0.482444	1.32725	0.195965	1	0.62014
UBXN4	0.963344	0.66633	1.44575	0.160195	1	0.60433
UBXN7	-0.27866	0.424373	-0.656638	0.517184	1	0.769456
UCHL5	0.320377	0.204508	1.56658	0.129305	1	0.581962
UCKL1_AS1	0.567474	0.456661	1.24266	0.225084	1	0.626662
UCP2	0.610076	0.410755	1.48526	0.149501	1	0.596428
UFC1	2.07146	0.981472	2.11057	0.0445836	1	0.55743
UFD1L	0.200727	0.527046	0.380853	0.706406	1	0.872561
UFL1	0.308097	0.174417	1.76644	0.0890629	1	0.580228
UFM1	1.47934	0.437375	3.38233	0.0022843	1	0.452252
UFSP2	0.131187	0.14476	0.90624	0.373131	1	0.691705
UGDH	0.136887	0.34422	0.397673	0.694118	1	0.867682
UGDH_AS1	2.32534	1.19022	1.9537	0.0615755	1	0.55754
UGGT1	0.400909	2.21336	0.181132	0.857669	1	0.94342
UGP2	0.285518	0.274786	1.03906	0.308346	1	0.664276
UHMK1	0.568964	0.404091	1.40801	0.170973	1	0.610762
UHRF1BP1	0.282439	0.198561	1.42243	0.166789	1	0.606986
UHRF2	0.310159	0.205005	1.51293	0.142358	1	0.588147
UIMC1	-0.0350517	0.201487	-0.173965	0.86324	1	0.945632
ULK2	-0.198503	0.252721	-0.785462	0.439282	1	0.730087
UMPS	-0.194501	0.137789	-1.41158	0.169929	1	0.610762
UNKL	-0.060211	0.435703	-0.138193	0.891153	1	0.958166
UPF2	0.719307	0.417403	1.72329	0.0967106	1	0.580228
UPF3A	-0.0125852	0.442887	-0.0284162	0.977547	1	0.995053
UPF3B	0.17272	0.21926	0.787741	0.437971	1	0.728916
UPK1B	0.238634	0.480998	0.496124	0.623975	1	0.829356
UPK3BL	0.331538	0.19644	1.68773	0.103425	1	0.580228
UPP1	0.180592	0.280698	0.643366	0.525621	1	0.775111
UQCR10	2.0261	2.63564	0.768729	0.448981	1	0.735454
UQCR11	1.55125	0.977685	1.58666	0.124679	1	0.581962
UQCRB	5.72175	3.75762	1.52271	0.139903	1	0.586617
UQCRC1	0.695132	0.243422	2.85567	0.00833033	1	0.489808
UQCRC2	0.251807	0.430356	0.585113	0.563516	1	0.796067
UQCRFS1	0.218815	0.367333	0.595686	0.556536	1	0.792601
UQCRH	2.12017	0.910456	2.32868	0.0279192	1	0.55743
UQCRQ	1.48418	2.03937	0.727763	0.473262	1	0.750821
URB1	0.204644	0.257363	0.795156	0.433722	1	0.725837
URI1	0.281578	0.295081	0.954241	0.34875	1	0.681622
UROD	0.488747	0.187559	2.60583	0.0149671	1	0.528371
USMG5	2.18142	1.43608	1.51901	0.140828	1	0.588147
USO1	-0.219145	0.134533	-1.62893	0.115386	1	0.580228
USP1	0.108583	0.173145	0.627124	0.536047	1	0.781557
USP10	-0.266308	0.386338	-0.689314	0.496732	1	0.760295
USP13	0.585566	0.464619	1.26031	0.21875	1	0.625153
USP14	0.96863	0.46488	2.08361	0.0471675	1	0.55743
USP15	0.577351	0.85171	0.677872	0.503841	1	0.763724
USP16	0.449594	0.529015	0.84987	0.403156	1	0.707604
USP22	0.318886	0.193727	1.64606	0.111788	1	0.580228
USP24	-0.0270905	0.234527	-0.115511	0.908928	1	0.964264
USP25	0.0243675	0.212024	0.114928	0.909385	1	0.964264
USP28	-0.215339	0.104361	-2.06341	0.0491905	1	0.55743
USP3	0.165158	0.429922	0.384159	0.703985	1	0.872561
USP33	2.44493	1.69351	1.44371	0.160764	1	0.60433
USP34	0.317894	0.36695	0.866314	0.394243	1	0.704086
USP36	-0.0586741	0.18625	-0.315029	0.755254	1	0.897368
USP37	0.109428	0.172701	0.633627	0.531859	1	0.779368
USP39	-0.0284781	0.155194	-0.1835	0.85583	1	0.942436
USP4	0.416511	0.601371	0.692602	0.4947	1	0.760273
USP46	0.351137	0.224577	1.56355	0.130015	1	0.581962
USP47	0.145852	0.297745	0.489855	0.628344	1	0.831875
USP48	-0.11855	0.304994	-0.388695	0.700667	1	0.87108
USP49	0.0927053	0.182143	0.508971	0.615065	1	0.824249
USP53	0.152687	0.179522	0.850515	0.402804	1	0.707604
USP54	0.541119	0.771043	0.701801	0.489039	1	0.758133
USP7	0.528068	0.4087	1.29207	0.2077	1	0.62479
USP8	0.393736	0.613969	0.641296	0.526944	1	0.776117
USP9X	0.412499	0.690038	0.597792	0.555151	1	0.792206
USPL1	0.0542603	0.149627	0.362637	0.719808	1	0.878653
UTP11L	0.591433	0.582752	1.0149	0.319507	1	0.667023
UTP14A	-0.0292298	0.151073	-0.193481	0.848086	1	0.93809
UTP14C	0.0110705	0.139838	0.0791667	0.937506	1	0.980366
UTP18	0.294052	0.17629	1.668	0.107316	1	0.580228
UTP20	0.0781404	0.211864	0.368824	0.715246	1	0.876058
UTP23	0.467023	0.520953	0.896478	0.378224	1	0.694286
UTP3	-0.061846	0.0790344	-0.78252	0.440978	1	0.730105
UTRN	1.608	1.07443	1.49661	0.146536	1	0.593179
UTY	0.374356	0.132203	2.83167	0.00882046	1	0.496483
UVSSA	0.350131	0.18439	1.89886	0.068734	1	0.563274
UXS1	-0.21084	0.168336	-1.2525	0.221538	1	0.625153
UXT	0.519346	0.360122	1.44214	0.161201	1	0.60433
VAMP2	0.521367	0.198566	2.62565	0.0142983	1	0.528371
VAMP3	0.261002	0.214763	1.21531	0.23517	1	0.62852
VAMP5	0.406242	0.20864	1.9471	0.0624008	1	0.558069
VAMP8	1.4017	1.51869	0.922967	0.364511	1	0.688279
VAPA	0.131981	0.426535	0.309425	0.759464	1	0.89995
VBP1	0.130053	0.203102	0.640332	0.52756	1	0.776117
VCP	-0.0222864	0.188332	-0.118336	0.906711	1	0.964264
VCPIP1	0.0916989	0.17423	0.526311	0.603133	1	0.817236
VDAC1	0.0422119	0.184271	0.229074	0.820604	1	0.926386
VDAC2	0.441827	0.396348	1.11474	0.275158	1	0.64657
VDAC3	0.450904	0.402944	1.11902	0.273363	1	0.646043
VDR	0.349322	0.165123	2.11553	0.0441225	1	0.55743
VENTX	-0.374746	0.326798	-1.14672	0.261942	1	0.639463
VEZF1	-0.00114411	0.273934	-0.0041766	0.996699	1	0.999698
VEZT	0.419334	0.162864	2.57475	0.0160745	1	0.542206
VHL	1.67844	1.1829	1.41891	0.167802	1	0.608102
VIM	2.47641	1.30146	1.90279	0.0681971	1	0.563274
VIMP	0.317022	0.253612	1.25002	0.222425	1	0.625153
VIPR2	0.4762	0.482297	0.987358	0.332567	1	0.672786
VMA21	1.04289	0.777969	1.34053	0.19167	1	0.62014
VMP1	0.206182	0.126084	1.63527	0.114043	1	0.580228
VOPP1	0.211103	0.375954	0.561511	0.579257	1	0.802904
VPS11	0.190604	0.156741	1.21605	0.234892	1	0.628368
VPS13A	0.453774	0.182505	2.48636	0.0196542	1	0.556023
VPS13B	0.184373	0.250497	0.73603	0.468301	1	0.747972
VPS13C	0.461302	0.630708	0.731403	0.471074	1	0.750228
VPS13D	-0.00292765	0.102553	-0.0285476	0.977443	1	0.995053
VPS16	0.0584384	0.166299	0.351405	0.728116	1	0.881291
VPS25	0.0797353	0.129765	0.61446	0.544252	1	0.786253
VPS26A	0.111556	0.149627	0.745564	0.462618	1	0.744007
VPS26B	0.112301	0.213824	0.525202	0.603893	1	0.817236
VPS28	0.566874	0.282777	2.00467	0.0555161	1	0.55743
VPS29	1.55775	0.644103	2.41847	0.0228891	1	0.55743
VPS33A	0.483675	0.290698	1.66384	0.108154	1	0.580228
VPS35	0.237953	0.31675	0.751232	0.459259	1	0.743156
VPS36	-0.141403	0.443717	-0.318678	0.752517	1	0.895469
VPS39	0.342104	0.303117	1.12862	0.269365	1	0.644189
VPS41	0.632468	0.38846	1.62814	0.115554	1	0.580228
VPS4B	0.395589	0.57368	0.689565	0.496577	1	0.760295
VPS53	2.03231	1.0138	2.00466	0.055517	1	0.55743
VRK1	-0.108255	0.406433	-0.266354	0.792067	1	0.913195
VRK3	-0.0751894	0.228054	-0.3297	0.744268	1	0.890135
VSIG1	1.41694	1.12115	1.26383	0.217506	1	0.62479
VSTM4	1.51012	1.08615	1.39034	0.176215	1	0.615662
VTA1	0.156913	0.22025	0.712429	0.482544	1	0.756696
VTI1A	0.0174553	0.115721	0.150839	0.881267	1	0.953602
WAC	1.02184	1.14931	0.889086	0.382109	1	0.696055
WAC_AS1	-0.0672087	0.434711	-0.154606	0.878326	1	0.952342
WAPAL	0.254367	0.267058	0.952476	0.349627	1	0.682384
WARS	0.392611	0.186216	2.10836	0.0447905	1	0.55743
WASF2	0.577405	0.362417	1.59321	0.1232	1	0.581962
WBP11	0.625033	0.322902	1.93567	0.0638526	1	0.558069
WBP4	0.360772	0.284582	1.26772	0.216133	1	0.62479
WBSCR22	0.62497	0.229191	2.72685	0.0112979	1	0.513351
WDFY1	0.0869144	0.112958	0.769443	0.448565	1	0.735454
WDR1	0.209016	0.250683	0.833786	0.411997	1	0.713255
WDR11_AS1	0.650066	0.286999	2.26504	0.0320747	1	0.55743
WDR17	0.0903369	0.777654	0.116166	0.908414	1	0.964264
WDR20	0.491395	0.247706	1.98378	0.0579321	1	0.55743
WDR26	-0.0496062	0.239264	-0.207329	0.837368	1	0.932635
WDR33	0.702618	0.34224	2.053	0.0502623	1	0.55743
WDR36	0.245999	0.212148	1.15956	0.256765	1	0.636183
WDR37	0.0624712	0.156781	0.398462	0.693543	1	0.867682
WDR43	-0.206535	0.366021	-0.564272	0.577405	1	0.802041
WDR45	0.716003	0.642133	1.11504	0.275034	1	0.64657
WDR48	0.0706414	0.313776	0.225133	0.823636	1	0.927421
WDR54	0.0374019	0.184994	0.202179	0.84135	1	0.934512
WDR55	0.258292	0.611959	0.422074	0.676441	1	0.860066
WDR59	0.0338834	0.0859408	0.394264	0.696601	1	0.8693
WDR5B	0.0997532	0.450351	0.221501	0.826433	1	0.927927
WDR61	0.29014	0.398888	0.72737	0.473498	1	0.750821
WDR74	-0.309814	0.244069	-1.26937	0.215553	1	0.62479
WDR76	1.27729	1.3883	0.920039	0.366011	1	0.688279
WDR82	-0.294368	0.772447	-0.381085	0.706236	1	0.872561
WDR83OS	1.23472	1.08776	1.1351	0.266689	1	0.641949
WDR91	0.110195	0.193283	0.570124	0.573488	1	0.801421
WDR92	0.0908217	0.568614	0.159725	0.874332	1	0.950341
WFDC8	-0.183928	0.159618	-1.1523	0.259684	1	0.638157
WHAMM	0.591444	0.518692	1.14026	0.264573	1	0.641649
WHAMMP1	0.0138285	0.189342	0.0730346	0.942338	1	0.982509
WHAMMP2	-0.114957	0.173922	-0.660967	0.514448	1	0.768461
WHAMMP3	0.226208	0.0735242	3.07665	0.00488221	1	0.452252
WHSC1	0.477786	0.291559	1.63873	0.113317	1	0.580228
WHSC1L1	0.042121	0.467638	0.0900719	0.92892	1	0.976946
WIPF1	-0.101454	0.374127	-0.271177	0.788396	1	0.911825
WIPF2	0.0645339	0.339405	0.190139	0.850677	1	0.939788
WIPF3	-0.237717	0.150306	-1.58155	0.125842	1	0.581962
WIPI2	0.0573071	0.227641	0.251743	0.803219	1	0.916284
WNK1	1.3353	0.632033	2.11271	0.0443843	1	0.55743
WNK3	0.131302	0.137938	0.951892	0.349918	1	0.682384
WNT7B	0.63029	1.05746	0.59604	0.556303	1	0.792601
WRN	0.343325	0.370489	0.92668	0.362616	1	0.688279
WSB1	0.146932	0.347599	0.422706	0.675985	1	0.860066
WSB2	0.0803044	0.120326	0.667388	0.510405	1	0.766345
WTAP	0.434821	0.369469	1.17688	0.249905	1	0.635667
WWC1	0.514494	0.496978	1.03524	0.310088	1	0.664843
WWP1	-0.0495161	0.213921	-0.231469	0.818762	1	0.925037
WWTR1	-0.168575	0.12278	-1.37299	0.181482	1	0.618194
WWTR1_AS1	0.231764	0.182564	1.2695	0.215509	1	0.62479
XAF1	0.00815655	0.461005	0.017693	0.986019	1	0.997167
XBP1	0.514416	0.404536	1.27162	0.214766	1	0.62479
XIAP	2.59029	2.75863	0.938977	0.356384	1	0.685168
XIST	0.141902	0.371438	0.382035	0.705541	1	0.872561
XKR5	0.113815	0.282159	0.403372	0.689973	1	0.865674
XPA	0.319016	0.197751	1.61322	0.11877	1	0.581962
XPC	0.483856	0.321156	1.50661	0.143966	1	0.590781
XPNPEP1	0.0239222	0.15807	0.151339	0.880876	1	0.953571
XPNPEP3	2.53265	1.52445	1.66135	0.108656	1	0.580228
XPO1	0.0877039	0.162368	0.540157	0.593686	1	0.812629
XPO4	0.0450929	0.175877	0.256389	0.799669	1	0.916165
XPO6	0.298497	0.176628	1.68997	0.102991	1	0.580228
XPR1	0.513784	0.400415	1.28313	0.210767	1	0.62479
XRCC2	1.0254	0.874711	1.17227	0.251717	1	0.63605
XRCC5	2.21167	1.16621	1.89646	0.0690631	1	0.563274
XRCC6	0.640092	0.647555	0.988476	0.33203	1	0.672288
XRN1	0.062936	0.365043	0.172407	0.864453	1	0.945914
XRN2	1.42254	0.860813	1.65255	0.110449	1	0.580228
YAF2	0.278294	0.198727	1.40038	0.17322	1	0.611501
YARS	-0.221773	0.203063	-1.09214	0.28479	1	0.652359
YBX1	2.75681	0.909664	3.03058	0.00546362	1	0.452252
YBX3	0.165691	0.115727	1.43175	0.164128	1	0.606501
YEATS2	0.136869	0.105315	1.29962	0.205137	1	0.623678
YEATS4	0.27024	0.186831	1.44644	0.160003	1	0.60433
YES1	1.06797	0.734451	1.45411	0.157882	1	0.60433
YIPF5	0.674457	0.509777	1.32304	0.197339	1	0.62014
YLPM1	0.462772	0.278447	1.66198	0.108529	1	0.580228
YME1L1	0.942371	0.592474	1.59057	0.123794	1	0.581962
YPEL1	0.853128	0.379258	2.24947	0.0331736	1	0.55743
YPEL3	0.514207	0.349959	1.46933	0.153739	1	0.599644
YPEL5	0.707946	0.415823	1.70252	0.100587	1	0.580228
YRDC	-0.103195	0.126284	-0.817169	0.421257	1	0.719559
YTHDC1	0.341389	0.828441	0.412086	0.683654	1	0.863215
YTHDC2	-0.00715534	0.129081	-0.0554329	0.956217	1	0.987421
YTHDF2	-4.61622e-05	0.318419	-0.000144973	0.999885	1	0.999885
YTHDF3	-0.0717374	0.102849	-0.697501	0.49168	1	0.759998
YWHAB	1.47505	1.05141	1.40293	0.172468	1	0.611031
YWHAE	0.191769	0.224585	0.853882	0.400969	1	0.707025
YWHAQ	0.859471	0.304851	2.81931	0.00908338	1	0.496483
YWHAZ	2.4345	1.25704	1.93669	0.0637217	1	0.558069
YY1	-0.0703714	0.27758	-0.253518	0.801862	1	0.916165
YY1AP1	0.381077	0.178331	2.13691	0.0421822	1	0.55743
ZAK	0.728317	0.544152	1.33844	0.19234	1	0.62014
ZAP70	0.0451763	0.173248	0.260761	0.796331	1	0.915311
ZBED1	0.358446	0.524894	0.682892	0.500715	1	0.761174
ZBED5	0.0146934	0.331739	0.0442921	0.96501	1	0.990374
ZBP1	0.562948	0.346429	1.625	0.116224	1	0.580228
ZBTB1	0.364805	0.300548	1.2138	0.235735	1	0.628873
ZBTB10	0.138081	0.177623	0.77738	0.443951	1	0.732638
ZBTB11	0.304517	0.1594	1.9104	0.0671698	1	0.563274
ZBTB11_AS1	0.131032	0.177483	0.73828	0.466957	1	0.747349
ZBTB14	0.0542928	0.39454	0.13761	0.891609	1	0.958166
ZBTB20	0.467817	0.175397	2.6672	0.0129862	1	0.528371
ZBTB24	0.94051	0.601834	1.56274	0.130205	1	0.581962
ZBTB3	0.310922	0.557417	0.557791	0.581759	1	0.804373
ZBTB38	0.540019	0.612752	0.881302	0.386229	1	0.699476
ZBTB4	-0.0202091	0.333709	-0.0605589	0.952174	1	0.986231
ZBTB40	0.0146099	0.267049	0.0547089	0.956789	1	0.987845
ZBTB43	0.35711	0.934038	0.382329	0.705325	1	0.872561
ZBTB44	0.527207	0.313465	1.68187	0.104569	1	0.580228
ZBTB8A	3.15976	1.87749	1.68297	0.104353	1	0.580228
ZBTB8OS	0.520714	0.337155	1.54443	0.134569	1	0.583417
ZC3H11A	0.223893	0.304052	0.736365	0.468101	1	0.747972
ZC3H12B	0.100825	0.194644	0.517995	0.608842	1	0.819566
ZC3H12D	0.735103	0.677196	1.08551	0.287658	1	0.653302
ZC3H13	0.622532	0.635319	0.979874	0.336179	1	0.674864
ZC3H15	-0.0271985	0.529076	-0.0514076	0.959394	1	0.988984
ZC3H6	1.1689	0.627372	1.86316	0.0737732	1	0.564
ZC3H7A	0.235542	0.362602	0.649589	0.521656	1	0.771488
ZC3H8	0.446363	0.277128	1.61067	0.119326	1	0.581962
ZC3HAV1	1.06945	0.567438	1.8847	0.0706954	1	0.563612
ZCCHC10	0.262052	0.189268	1.38456	0.177956	1	0.617201
ZCCHC11	0.407624	0.392515	1.03849	0.308603	1	0.664276
ZCCHC16	0.346651	0.130189	2.66266	0.0131237	1	0.528371
ZCCHC17	0.161785	0.662003	0.244387	0.808849	1	0.920045
ZCCHC2	0.216781	0.153634	1.41102	0.170094	1	0.610762
ZCCHC4	0.56675	0.374276	1.51425	0.142024	1	0.588147
ZCCHC6	0.077181	0.378954	0.203669	0.840198	1	0.933739
ZCCHC7	0.483546	0.183331	2.63755	0.0139103	1	0.528371
ZCCHC8	0.844158	0.555376	1.51997	0.140586	1	0.588147
ZCCHC9	0.172645	0.179497	0.961828	0.344997	1	0.678825
ZCRB1	0.226928	0.421043	0.538967	0.594495	1	0.812917
ZDBF2	0.140468	0.188009	0.747135	0.461686	1	0.743713
ZDHHC15	0.139204	0.494973	0.281235	0.780756	1	0.909277
ZDHHC20	-0.212973	0.266057	-0.80048	0.430687	1	0.723661
ZDHHC3	0.864418	0.376817	2.294	0.0301188	1	0.55743
ZDHHC6	-0.0178707	0.17457	-0.10237	0.919249	1	0.971255
ZDHHC8P1	0.564381	0.37546	1.50318	0.144844	1	0.59201
ZEB1	0.424416	0.384858	1.10279	0.280223	1	0.649182
ZEB2	0.0839582	0.332253	0.252693	0.802492	1	0.916165
ZFAND1	0.319339	0.181972	1.75488	0.0910595	1	0.580228
ZFAND2A	0.373641	0.354473	1.05407	0.301547	1	0.662625
ZFAND5	0.411881	0.586126	0.702716	0.488477	1	0.758133
ZFAND6	-0.0889577	0.13372	-0.665255	0.511746	1	0.767369
ZFAS1	2.26394	1.85346	1.22146	0.232871	1	0.628368
ZFC3H1	0.259633	0.301526	0.861062	0.397075	1	0.705746
ZFP14	0.80274	0.424356	1.89167	0.0697246	1	0.563612
ZFP30	0.0463381	0.347152	0.133481	0.894841	1	0.959098
ZFP36	0.365713	0.679747	0.538013	0.595144	1	0.812993
ZFP36L1	-0.168454	0.298538	-0.564263	0.577411	1	0.802041
ZFP36L2	1.61144	1.73504	0.928765	0.361554	1	0.688241
ZFP42	1.02331	0.519854	1.96846	0.0597637	1	0.55743
ZFP64	1.23436	0.740512	1.66691	0.107536	1	0.580228
ZFP91	0.221721	0.317413	0.698526	0.491049	1	0.759771
ZFR	0.765405	0.582013	1.3151	0.199957	1	0.62014
ZFX	0.389354	0.256609	1.5173	0.141257	1	0.588147
ZFYVE20	0.472497	0.434505	1.08744	0.286822	1	0.653302
ZG16	0.659619	0.339312	1.94399	0.0627925	1	0.558069
ZHX3	0.658315	0.442897	1.48638	0.149205	1	0.596428
ZIM3	0.301747	0.167778	1.79848	0.0837213	1	0.576567
ZKSCAN1	0.270799	0.33623	0.805398	0.427895	1	0.722058
ZKSCAN3	1.06751	0.829335	1.28718	0.209372	1	0.62479
ZKSCAN7	0.0722901	0.379392	0.190542	0.850365	1	0.939788
ZMAT1	-0.0505157	0.207996	-0.242869	0.810013	1	0.920476
ZMAT2	0.266633	0.449797	0.592785	0.558446	1	0.793839
ZMAT3	0.798446	0.854542	0.934355	0.358718	1	0.686192
ZMYM2	0.206518	0.273796	0.754276	0.457461	1	0.74267
ZMYM5	0.10136	0.417921	0.242534	0.810269	1	0.920476
ZMYM6	0.400839	0.306238	1.30891	0.202015	1	0.620613
ZMYM6NB	0.8326	0.529344	1.57289	0.127835	1	0.581962
ZMYND11	0.069673	0.190533	0.365674	0.717566	1	0.877169
ZMYND8	0.0776777	0.171309	0.453437	0.653996	1	0.848633
ZNF100	0.235845	0.156374	1.50821	0.143557	1	0.590284
ZNF101	-0.199539	0.379722	-0.525487	0.603698	1	0.817236
ZNF106	1.0269	0.913907	1.12364	0.271433	1	0.646043
ZNF107	0.0393853	0.272402	0.144585	0.886154	1	0.955766
ZNF114	0.127633	0.167512	0.76193	0.452958	1	0.739537
ZNF117	0.292339	0.340474	0.858623	0.398396	1	0.706456
ZNF124	1.02233	0.736729	1.38765	0.177021	1	0.617162
ZNF131	-0.175578	0.176547	-0.99451	0.329141	1	0.670877
ZNF135	-0.330955	0.308326	-1.07339	0.292956	1	0.655909
ZNF136	0.376582	0.500647	0.752191	0.458692	1	0.742984
ZNF138	-0.104	0.278495	-0.373437	0.711851	1	0.874232
ZNF146	-0.103246	0.375218	-0.275163	0.785366	1	0.910717
ZNF148	0.0520084	0.27962	0.185997	0.853891	1	0.941542
ZNF160	0.373054	0.881615	0.423148	0.675667	1	0.860066
ZNF195	0.133369	0.361012	0.369432	0.714798	1	0.875877
ZNF197	-0.000671063	0.12793	-0.00524554	0.995855	1	0.999698
ZNF2	0.280843	0.761817	0.368649	0.715374	1	0.876058
ZNF204P	0.333835	0.213412	1.56427	0.129845	1	0.581962
ZNF207	-0.0446957	0.530141	-0.0843091	0.933456	1	0.978224
ZNF208	0.171323	0.190542	0.899134	0.376833	1	0.693984
ZNF217	0.217662	0.291325	0.747143	0.461681	1	0.743713
ZNF22	0.169292	0.244157	0.693372	0.494224	1	0.760233
ZNF221	0.285976	0.406385	0.703708	0.48787	1	0.758133
ZNF226	0.39181	0.104609	3.74548	0.000904734	1	0.452252
ZNF234	0.137972	0.439799	0.313716	0.75624	1	0.898154
ZNF24	1.48336	0.758207	1.95641	0.0612393	1	0.55743
ZNF250	1.07	0.680145	1.5732	0.127764	1	0.581962
ZNF252P	0.204755	0.266659	0.767851	0.449494	1	0.735655
ZNF253	0.277414	0.373856	0.742034	0.464718	1	0.746052
ZNF260	1.21927	0.586977	2.07719	0.0478019	1	0.55743
ZNF264	0.879861	1.35882	0.64752	0.522972	1	0.772876
ZNF266	0.719209	0.233565	3.07927	0.00485106	1	0.452252
ZNF267	0.568514	0.29352	1.93688	0.0636975	1	0.558069
ZNF271	0.768819	0.366447	2.09804	0.0457688	1	0.55743
ZNF273	0.802696	0.414694	1.93563	0.0638576	1	0.558069
ZNF276	0.313379	0.348155	0.900114	0.376322	1	0.693765
ZNF277	-0.201817	0.269433	-0.749043	0.460555	1	0.743713
ZNF280C	0.749798	0.351606	2.13249	0.0425762	1	0.55743
ZNF283	0.357142	0.139225	2.56521	0.0164294	1	0.545807
ZNF286A	0.904099	0.946717	0.954983	0.348382	1	0.681454
ZNF286B	0.44192	0.712526	0.620216	0.540514	1	0.784935
ZNF292	0.514844	0.509586	1.01032	0.321654	1	0.668768
ZNF3	0.822975	0.57813	1.42351	0.166478	1	0.606986
ZNF317	-0.107208	0.209949	-0.510638	0.613913	1	0.823244
ZNF32	-0.192455	0.152677	-1.26054	0.218672	1	0.625153
ZNF320	0.410377	0.440124	0.932413	0.359701	1	0.686845
ZNF321P	0.528727	0.222038	2.38125	0.024864	1	0.55743
ZNF326	0.752565	0.716333	1.05058	0.303119	1	0.662945
ZNF329	0.68715	0.289368	2.37465	0.0252297	1	0.55743
ZNF330	-0.0661285	0.168228	-0.393088	0.697459	1	0.869558
ZNF331	0.469082	0.435952	1.07599	0.291814	1	0.655909
ZNF333	0.25739	0.227591	1.13094	0.268407	1	0.643198
ZNF337	-0.262591	0.170366	-1.54134	0.135319	1	0.585015
ZNF33A	0.328452	0.503595	0.652213	0.519988	1	0.771123
ZNF33B	-0.0621778	0.211963	-0.293343	0.771589	1	0.905695
ZNF345	0.200436	0.142429	1.40727	0.171191	1	0.610762
ZNF347	1.19874	0.661819	1.81128	0.0816669	1	0.572548
ZNF350	0.346492	0.236621	1.46433	0.15509	1	0.601711
ZNF37A	0.940276	0.554802	1.6948	0.10206	1	0.580228
ZNF37BP	0.0317375	0.507117	0.0625841	0.950576	1	0.985741
ZNF394	0.244315	0.273855	0.892133	0.380504	1	0.69542
ZNF395	0.0714836	0.27778	0.257339	0.798943	1	0.916165
ZNF398	0.246215	0.204874	1.20179	0.240278	1	0.630293
ZNF410	-0.0343306	0.489503	-0.0701335	0.944624	1	0.982889
ZNF417	0.266142	0.202053	1.31719	0.199268	1	0.62014
ZNF426	0.058761	0.111328	0.52782	0.6021	1	0.817041
ZNF429	0.579138	0.332535	1.74158	0.0934025	1	0.580228
ZNF43	1.35107	1.26688	1.06645	0.296022	1	0.65763
ZNF430	-0.0432357	0.511817	-0.0844749	0.933326	1	0.978224
ZNF431	0.753034	0.540106	1.39423	0.175048	1	0.613791
ZNF44	-0.0802087	0.165353	-0.485076	0.631685	1	0.833781
ZNF440	0.140426	0.269332	0.521386	0.606511	1	0.818863
ZNF445	0.259705	0.425646	0.610145	0.547062	1	0.787436
ZNF451	0.233939	0.80684	0.289945	0.774158	1	0.906364
ZNF461	0.267301	0.187005	1.42938	0.164802	1	0.606986
ZNF468	-0.177976	0.13127	-1.3558	0.186823	1	0.61928
ZNF471	0.257785	0.261355	0.986339	0.333057	1	0.673243
ZNF480	0.0145824	0.252266	0.0578057	0.954345	1	0.986754
ZNF483	1.24661	0.8315	1.49923	0.14586	1	0.592611
ZNF486	0.331595	0.749195	0.442601	0.661714	1	0.853596
ZNF490	2.44851	1.92195	1.27397	0.213945	1	0.62479
ZNF491	0.315942	0.193549	1.63237	0.114656	1	0.580228
ZNF492	-0.149613	0.516894	-0.289445	0.774536	1	0.906364
ZNF493	0.0870481	0.205218	0.424173	0.674929	1	0.859844
ZNF501	0.219659	0.294481	0.74592	0.462407	1	0.744007
ZNF506	-0.259159	0.24591	-1.05388	0.301635	1	0.662625
ZNF507	-0.0613238	0.106837	-0.573997	0.570903	1	0.799994
ZNF518A	0.126799	0.11612	1.09196	0.284864	1	0.652359
ZNF526	0.425245	0.478749	0.888241	0.382555	1	0.696055
ZNF527	1.09318	0.916945	1.1922	0.243951	1	0.632557
ZNF528	0.344794	0.274878	1.25435	0.220874	1	0.625153
ZNF529	0.241242	1.06335	0.22687	0.822299	1	0.926936
ZNF542	-0.0376647	0.222358	-0.169388	0.866803	1	0.94625
ZNF543	0.502533	0.728124	0.690175	0.4962	1	0.760295
ZNF546	0.0824001	0.147363	0.559163	0.580835	1	0.803639
ZNF548	0.0793934	0.631688	0.125684	0.900949	1	0.961732
ZNF549	1.87986	1.02994	1.82522	0.0794781	1	0.569873
ZNF550	-0.12044	0.300261	-0.401117	0.691612	1	0.866491
ZNF554	1.16169	0.536126	2.16682	0.0395953	1	0.55743
ZNF555	0.392319	0.548453	0.715319	0.480787	1	0.755647
ZNF556	0.312425	0.226383	1.38007	0.179317	1	0.617201
ZNF557	0.517987	0.676273	0.765943	0.450609	1	0.736962
ZNF561	0.292388	0.576946	0.506785	0.616577	1	0.824839
ZNF562	0.357615	0.344764	1.03728	0.309159	1	0.664609
ZNF566	0.172542	0.503875	0.342429	0.734781	1	0.885791
ZNF567	0.232429	0.152837	1.52076	0.140389	1	0.58789
ZNF568	0.144493	0.11204	1.28965	0.208525	1	0.62479
ZNF578	0.15408	0.248692	0.619562	0.540938	1	0.785216
ZNF585B	0.00858454	0.163076	0.0526413	0.95842	1	0.988561
ZNF587	0.710444	1.06166	0.669185	0.509277	1	0.766345
ZNF595	-0.0978557	0.14357	-0.681589	0.501526	1	0.761687
ZNF600	0.120607	0.142454	0.84664	0.404922	1	0.708209
ZNF609	0.176837	0.133691	1.32273	0.197444	1	0.62014
ZNF611	0.269317	0.167434	1.6085	0.119803	1	0.581962
ZNF619	-0.0893785	0.269526	-0.331614	0.742839	1	0.889119
ZNF620	0.810769	0.528477	1.53416	0.13707	1	0.586617
ZNF621	0.362143	0.25528	1.41861	0.167889	1	0.608102
ZNF622	-0.102861	0.276428	-0.372109	0.712827	1	0.874924
ZNF625	-0.090258	0.169848	-0.531405	0.599649	1	0.815483
ZNF626	0.0594179	0.287617	0.206586	0.837942	1	0.93309
ZNF638	0.577829	0.75005	0.770388	0.448014	1	0.734917
ZNF639	0.196757	0.136229	1.44431	0.160595	1	0.60433
ZNF644	0.000266763	0.270169	0.000987392	0.99922	1	0.999869
ZNF652	0.79681	0.494791	1.6104	0.119387	1	0.581962
ZNF655	0.997089	0.702888	1.41856	0.167904	1	0.608102
ZNF662	0.970869	0.369502	2.62751	0.0142372	1	0.528371
ZNF665	0.450796	0.326436	1.38096	0.179045	1	0.617201
ZNF669	0.937674	0.899836	1.04205	0.306982	1	0.664127
ZNF670_ZNF695	0.23063	0.35956	0.641421	0.526863	1	0.776117
ZNF674	0.558042	0.365202	1.52803	0.13858	1	0.586617
ZNF674_AS1	0.0595263	0.170227	0.349687	0.72939	1	0.882311
ZNF675	0.180352	0.0831158	2.16989	0.0393383	1	0.55743
ZNF677	0.40629	0.585859	0.693495	0.494148	1	0.760233
ZNF681	0.605907	0.537408	1.12746	0.269845	1	0.644584
ZNF682	0.497725	0.274284	1.81463	0.0811354	1	0.572548
ZNF69	-0.0374443	0.27825	-0.134571	0.893988	1	0.959098
ZNF696	0.304467	0.130058	2.34101	0.0271735	1	0.55743
ZNF701	0.186195	0.232128	0.80212	0.429755	1	0.723264
ZNF702P	-0.0921379	0.131117	-0.702714	0.488479	1	0.758133
ZNF706	0.0172975	0.164579	0.105102	0.917101	1	0.970241
ZNF708	0.30596	0.228095	1.34137	0.191401	1	0.62014
ZNF709	0.315196	0.399836	0.788313	0.437642	1	0.728916
ZNF713	0.937284	0.578925	1.61901	0.117514	1	0.580228
ZNF714	1.36276	1.18961	1.14555	0.262416	1	0.639463
ZNF716	0.598015	0.573326	1.04306	0.306521	1	0.664127
ZNF720	0.00832163	0.32439	0.0256531	0.97973	1	0.995427
ZNF721	0.497482	0.305146	1.63031	0.115093	1	0.580228
ZNF737	0.619523	0.857578	0.722409	0.476491	1	0.752392
ZNF738	0.28229	1.19169	0.236883	0.814604	1	0.922497
ZNF747	0.515016	0.354675	1.45208	0.158442	1	0.60433
ZNF749	0.694616	0.573769	1.21062	0.236932	1	0.629695
ZNF761	0.0636541	0.210269	0.302727	0.764507	1	0.902413
ZNF765	0.397568	0.437573	0.908577	0.371919	1	0.691705
ZNF766	-0.0299922	0.253293	-0.118409	0.906653	1	0.964264
ZNF770	0.413108	0.180637	2.28695	0.0305847	1	0.55743
ZNF772	0.937048	0.70512	1.32892	0.19542	1	0.62014
ZNF780A	0.25763	0.113353	2.27281	0.0315388	1	0.55743
ZNF780B	1.39436	0.735726	1.89521	0.0692342	1	0.563612
ZNF783	-0.139374	0.162684	-0.856715	0.39943	1	0.706746
ZNF785	0.760792	0.643221	1.18278	0.247598	1	0.634315
ZNF786	-0.0140095	0.161527	-0.0867316	0.931549	1	0.977737
ZNF788	0.92374	0.510377	1.80992	0.0818833	1	0.572548
ZNF791	0.33394	0.591892	0.564191	0.577459	1	0.802041
ZNF793	2.10676	1.67837	1.25524	0.220556	1	0.625153
ZNF800	0.201648	0.426234	0.473092	0.640095	1	0.840005
ZNF805	2.25124	1.43875	1.56471	0.129742	1	0.581962
ZNF814	0.402333	0.609225	0.660402	0.514805	1	0.768461
ZNF815P	0.029014	0.19303	0.150308	0.881682	1	0.953602
ZNF816_ZNF321P	0.586138	0.198061	2.95938	0.00649392	1	0.461365
ZNF818P	0.0738813	0.513305	0.143933	0.886664	1	0.955958
ZNF829	1.13357	0.524909	2.15955	0.0402104	1	0.55743
ZNF83	0.431624	0.256077	1.68552	0.103854	1	0.580228
ZNF830	0.207814	0.341883	0.607852	0.548559	1	0.788118
ZNF835	0.00851817	0.363669	0.0234229	0.981492	1	0.996095
ZNF839	0.103813	0.19753	0.525557	0.60365	1	0.817236
ZNF84	0.995042	0.560956	1.77383	0.0878052	1	0.580228
ZNF841	-0.00865758	0.31955	-0.027093	0.978592	1	0.995164
ZNF850	2.3634	1.36066	1.73694	0.0942323	1	0.580228
ZNF865	0.308868	0.657693	0.469623	0.642539	1	0.841414
ZNF876P	0.0772696	0.28098	0.275001	0.785489	1	0.910717
ZNF880	-0.0842762	0.12182	-0.691809	0.495189	1	0.760273
ZNF91	0.187499	0.365285	0.513297	0.612078	1	0.822221
ZNF92	-0.0449428	0.167865	-0.267732	0.791018	1	0.913195
ZNF99	0.482669	0.28676	1.68318	0.104311	1	0.580228
ZNFX1	0.35004	0.511605	0.684201	0.499902	1	0.761174
ZNHIT1	0.484346	0.251073	1.92911	0.0647006	1	0.558069
ZNHIT3	0.520175	0.379684	1.37002	0.182396	1	0.618194
ZNHIT6	0.188695	0.190837	0.988776	0.331886	1	0.672288
ZNRD1	0.417764	0.328536	1.27159	0.214776	1	0.62479
ZNRF3	1.42737	0.877484	1.62666	0.11587	1	0.580228
ZNRF3_AS1	0.715405	0.823631	0.8686	0.393014	1	0.704086
ZRANB1	0.0477654	0.134308	0.355639	0.72498	1	0.881033
ZRANB2	1.25409	0.921836	1.36043	0.185374	1	0.618441
ZRSR2	0.174075	0.413759	0.420717	0.677419	1	0.860297
ZSCAN12	0.0366587	0.482147	0.0760322	0.939976	1	0.981713
ZSCAN2	0.312359	0.263949	1.18341	0.247355	1	0.634315
ZSCAN22	0.721023	0.485353	1.48556	0.14942	1	0.596428
ZSCAN29	0.48406	0.597251	0.81048	0.425021	1	0.721927
ZSWIM1	-0.0148584	0.360998	-0.0411593	0.967483	1	0.99095
ZSWIM7	0.480621	0.344821	1.39383	0.175169	1	0.613791
ZXDC	1.06695	1.36871	0.779528	0.442707	1	0.73171
ZYG11A	0.216817	0.323202	0.67084	0.508238	1	0.766345
ZYG11B	0.611145	0.422602	1.44615	0.160084	1	0.60433
ZZZ3	-0.0949478	0.21749	-0.436562	0.666033	1	0.856468

### Sheet: c1.depr
Gene	Effect.size	SE	t.value	p.value	Bonferroni.qval	FDR.qval
A2M	0.0497447	0.348161	0.142878	0.887488	1	0.999976
A2M_AS1	0.060503	0.179833	0.336439	0.73924	1	0.999976
A2ML1	0.26686	0.315211	0.846606	0.40494	1	0.999976
AAAS	-0.0995574	0.0916754	-1.08598	0.287456	1	0.999976
AAK1	0.509312	0.85613	0.594901	0.557052	1	0.999976
AARD	-0.0347533	0.129914	-0.26751	0.791187	1	0.999976
AARS2	0.0426701	0.232579	0.183465	0.855856	1	0.999976
AASDH	-0.0125229	0.152416	-0.0821624	0.935147	1	0.999976
AASDHPPT	0.235969	0.14884	1.58539	0.124968	1	0.999976
AASS	-0.536165	0.309892	-1.73017	0.0954557	1	0.999976
AATF	-0.0425728	0.198172	-0.214827	0.831578	1	0.999976
ABCA13	0.192689	0.178012	1.08245	0.28899	1	0.999976
ABCA5	0.18605	0.611165	0.304418	0.763233	1	0.999976
ABCB5	0.0503101	0.481182	0.104555	0.917531	1	0.999976
ABCB7	0.116456	0.157895	0.737552	0.467391	1	0.999976
ABCC1	-0.0215094	0.0658776	-0.326506	0.746655	1	0.999976
ABCC13	-0.0194049	0.138579	-0.140028	0.889717	1	0.999976
ABCC9	-0.0280023	0.097116	-0.288338	0.775374	1	0.999976
ABCD3	0.162034	0.191835	0.844651	0.406011	1	0.999976
ABCE1	0.243152	0.186459	1.30405	0.203643	1	0.999976
ABCF1	0.0529058	0.299249	0.176795	0.861039	1	0.999976
ABCF2	0.0235757	0.203285	0.115974	0.908564	1	0.999976
ABHD11	-0.0658703	0.264484	-0.249052	0.805277	1	0.999976
ABHD13	0.00460177	0.0980871	0.0469152	0.962939	1	0.999976
ABHD15	-0.134266	0.280607	-0.478485	0.636304	1	0.999976
ABHD17B	-0.0369034	0.120752	-0.305613	0.762333	1	0.999976
ABHD2	0.263229	0.233419	1.12771	0.269741	1	0.999976
ABI1	-0.295665	0.260586	-1.13462	0.266889	1	0.999976
ABI2	0.28597	0.269572	1.06083	0.298523	1	0.999976
ABL2	-0.23943	0.799008	-0.299659	0.76682	1	0.999976
ABLIM1	0.998007	0.534289	1.86792	0.0730843	1	0.999976
ABRACL	-0.486165	0.572532	-0.84915	0.403549	1	0.999976
ABT1	-0.0987039	0.107271	-0.920136	0.36596	1	0.999976
ACAA2	-0.0509933	0.27701	-0.184085	0.855375	1	0.999976
ACACA	0.0697816	0.196712	0.354739	0.725646	1	0.999976
ACACB	0.105119	0.267345	0.393195	0.697381	1	0.999976
ACADM	0.443194	0.182517	2.42823	0.0223957	1	0.999976
ACADSB	-0.16817	0.143743	-1.16993	0.25264	1	0.999976
ACADVL	0.0385759	0.235099	0.164083	0.870934	1	0.999976
ACAP1	-0.133167	0.347208	-0.383536	0.704441	1	0.999976
ACAP2	-0.2553	0.279168	-0.914503	0.368856	1	0.999976
ACBD3	-0.173172	0.109985	-1.57451	0.127461	1	0.999976
ACBD4	-0.0760429	0.0844734	-0.900199	0.376277	1	0.999976
ACBD5	0.30369	0.686208	0.442562	0.661742	1	0.999976
ACBD6	0.173599	0.144771	1.19913	0.241293	1	0.999976
ACBD7	-0.0159442	0.378647	-0.0421085	0.966734	1	0.999976
ACIN1	0.120155	0.493605	0.243423	0.809588	1	0.999976
ACLY	0.0812505	0.0778375	1.04385	0.306165	1	0.999976
ACN9	-0.221195	0.16474	-1.3427	0.190976	1	0.999976
ACOT13	0.1039	0.187416	0.554379	0.584057	1	0.999976
ACOX1	0.604178	0.51346	1.17668	0.249984	1	0.999976
ACP1	-0.361737	0.486597	-0.743401	0.463904	1	0.999976
ACSL5	-0.120781	0.188184	-0.641825	0.526606	1	0.999976
ACSL6	-0.381286	0.623159	-0.61186	0.545944	1	0.999976
ACTB	-2.16579	3.35263	-0.645998	0.523942	1	0.999976
ACTG1	-1.1918	1.59415	-0.747608	0.461406	1	0.999976
ACTR10	-0.0233433	0.191646	-0.121805	0.90399	1	0.999976
ACTR1A	-0.127827	0.156988	-0.814248	0.422898	1	0.999976
ACTR2	0.293256	0.455502	0.643808	0.525339	1	0.999976
ACTR3	-0.447254	0.493678	-0.905962	0.373275	1	0.999976
ACTR6	0.0478737	0.180806	0.26478	0.793267	1	0.999976
ACVR2A	-0.106978	0.216399	-0.494356	0.625206	1	0.999976
ACYP1	-0.0122508	0.218127	-0.0561637	0.955641	1	0.999976
ADAM17	-0.0252341	0.153885	-0.16398	0.871015	1	0.999976
ADAMTS17	-0.0788814	0.267209	-0.295205	0.770182	1	0.999976
ADAMTS4	0.0599127	0.504496	0.118757	0.90638	1	0.999976
ADAMTSL2	0.03553	0.178522	0.199023	0.843793	1	0.999976
ADAR	0.0388054	0.480974	0.0806809	0.936314	1	0.999976
ADAT1	0.209068	0.445373	0.469422	0.642681	1	0.999976
ADAT2	0.0669088	0.130591	0.512353	0.612729	1	0.999976
ADCY1	-0.124193	0.109171	-1.1376	0.265662	1	0.999976
ADCY6	-0.408807	0.199913	-2.04493	0.0511082	1	0.999976
ADCY7	-0.0308917	0.15837	-0.19506	0.846862	1	0.999976
ADD1	-0.0414614	0.126336	-0.328184	0.745401	1	0.999976
ADD3	-0.256665	0.726638	-0.353222	0.72677	1	0.999976
ADH5	-0.197469	0.19936	-0.990511	0.331053	1	0.999976
ADIPOQ	0.0361075	0.677123	0.0533249	0.957881	1	0.999976
ADIPOQ_AS1	0.117399	0.179041	0.655712	0.51777	1	0.999976
ADIPOR1	-0.05689	0.17157	-0.331584	0.742861	1	0.999976
ADIPOR2	-0.0681983	0.0980301	-0.695687	0.492797	1	0.999976
ADM2	-0.0601094	0.198057	-0.303496	0.763927	1	0.999976
ADNP2	0.0294605	0.12118	0.243114	0.809825	1	0.999976
ADORA2A_AS1	0.0704967	0.200543	0.351529	0.728024	1	0.999976
ADPGK	0.0613558	0.159248	0.385284	0.703161	1	0.999976
ADPRM	-0.160177	0.225067	-0.711684	0.482998	1	0.999976
ADRA1A	-0.00649354	0.382969	-0.0169558	0.986601	1	0.999976
ADRBK1	-0.0611318	0.294428	-0.207629	0.837136	1	0.999976
ADRBK2	-0.130507	0.34326	-0.380199	0.706886	1	0.999976
ADRM1	-0.306202	0.130411	-2.34798	0.0267602	1	0.999976
ADSL	-0.472786	0.183223	-2.58039	0.0158681	1	0.999976
ADSS	0.0239107	0.163648	0.146111	0.884961	1	0.999976
ADTRP	-0.0733995	0.13595	-0.539902	0.593859	1	0.999976
AEBP2	0.0460705	0.234997	0.196047	0.846097	1	0.999976
AEN	-0.386041	0.262634	-1.46988	0.153591	1	0.999976
AES	0.0530927	0.246118	0.21572	0.830889	1	0.999976
AFF1	-0.117627	0.251475	-0.467748	0.643862	1	0.999976
AFF3	-0.199554	0.176214	-1.13246	0.267779	1	0.999976
AFF4	-0.142447	0.212274	-0.671055	0.508104	1	0.999976
AFMID	0.26868	0.283141	0.948926	0.351396	1	0.999976
AFTPH	0.109399	0.219013	0.49951	0.621621	1	0.999976
AGA	-0.142514	0.225479	-0.632049	0.532874	1	0.999976
AGGF1	0.117603	0.0811065	1.44998	0.159021	1	0.999976
AGK	-0.0459917	0.127305	-0.361271	0.720816	1	0.999976
AGMAT	-0.296761	0.566438	-0.523907	0.604781	1	0.999976
AGMO	-0.0205899	0.153477	-0.134156	0.894312	1	0.999976
AGO4	0.00779973	0.148895	0.0523841	0.958623	1	0.999976
AGPAT4_IT1	-0.19375	0.108789	-1.78097	0.0866049	1	0.999976
AGPAT6	-0.200092	0.174262	-1.14823	0.261331	1	0.999976
AGTPBP1	-0.0759482	0.0968553	-0.78414	0.440044	1	0.999976
AHCTF1	0.0340295	0.0935503	0.363756	0.718981	1	0.999976
AHCYL2	-0.0384384	0.0841163	-0.456968	0.651489	1	0.999976
AHI1	-0.00687825	0.292072	-0.0235498	0.981391	1	0.999976
AHNAK	-0.0725371	0.93723	-0.0773953	0.938902	1	0.999976
AHR	0.203468	0.339935	0.59855	0.554653	1	0.999976
AHSA2	0.0986906	0.0876113	1.12646	0.270261	1	0.999976
AICDA	0.0453935	0.168866	0.268813	0.790195	1	0.999976
AIDA	-0.0440756	0.146569	-0.300715	0.766023	1	0.999976
AIF1	0.109815	0.433029	0.253598	0.801801	1	0.999976
AIFM1	-0.275623	0.18401	-1.49787	0.14621	1	0.999976
AIM1	-0.359187	0.257978	-1.39232	0.17562	1	0.999976
AIMP1	0.102026	0.45172	0.22586	0.823076	1	0.999976
AIP	0.277567	0.0729401	3.80542	0.000774981	1	0.999976
AIPL1	0.245129	0.484492	0.505951	0.617154	1	0.999976
AK1	-0.147874	0.180342	-0.819962	0.419692	1	0.999976
AK2	-0.0889601	0.138706	-0.641356	0.526905	1	0.999976
AK3	0.278744	0.498642	0.559006	0.580941	1	0.999976
AKAP11	-0.175918	0.170148	-1.03391	0.310698	1	0.999976
AKAP12	0.0975592	0.168434	0.579213	0.567431	1	0.999976
AKAP13	0.0606546	0.672646	0.0901731	0.928841	1	0.999976
AKAP17A	-0.0460742	0.222481	-0.207093	0.837551	1	0.999976
AKAP5	-0.0077872	0.370653	-0.0210094	0.983399	1	0.999976
AKAP8	0.0582229	0.212663	0.273781	0.786416	1	0.999976
AKAP9	0.524086	1.02325	0.512176	0.612852	1	0.999976
AKIP1	-0.0746595	0.651756	-0.114551	0.909681	1	0.999976
AKIRIN1	-0.131124	0.221594	-0.59173	0.559142	1	0.999976
AKNA	0.00610085	0.378533	0.0161171	0.987264	1	0.999976
AKR1A1	-0.0288487	0.0951717	-0.303123	0.764208	1	0.999976
AKR1B1	0.147615	0.245545	0.601174	0.55293	1	0.999976
AKR1D1	0.0614036	0.17771	0.345526	0.732479	1	0.999976
AKR7A2	-0.153461	0.156101	-0.983088	0.334625	1	0.999976
AKTIP	0.0796212	0.180256	0.441711	0.66235	1	0.999976
ALAS1	-0.0445933	0.12711	-0.350823	0.728547	1	0.999976
ALDH1B1	-0.0833094	0.346743	-0.240263	0.812011	1	0.999976
ALDH1L2	0.27162	0.351584	0.772563	0.446748	1	0.999976
ALDH3A2	0.208298	0.215581	0.966217	0.342838	1	0.999976
ALDH3B1	0.115476	0.322445	0.358127	0.72314	1	0.999976
ALDH5A1	0.230703	0.229224	1.00645	0.323474	1	0.999976
ALDH6A1	0.615464	1.88795	0.325995	0.747037	1	0.999976
ALDH8A1	0.165604	0.117985	1.40361	0.172267	1	0.999976
ALDOA	-0.205661	0.222416	-0.92467	0.363641	1	0.999976
ALG1	0.272387	0.366361	0.743493	0.463849	1	0.999976
ALG10B	-0.0208358	0.128758	-0.161821	0.872698	1	0.999976
ALG13	-0.179186	0.147492	-1.21488	0.235329	1	0.999976
ALG1L9P	0.245127	0.179788	1.36342	0.18444	1	0.999976
ALG5	-0.116922	0.134637	-0.868421	0.393109	1	0.999976
ALG9	-0.329828	0.211508	-1.55941	0.130989	1	0.999976
ALKBH4	0.0229501	0.120348	0.190697	0.850244	1	0.999976
ALKBH5	0.295032	0.137707	2.14246	0.0416905	1	0.999976
ALOX5AP	-1.26993	0.854555	-1.48607	0.149287	1	0.999976
ALPP	0.247752	0.234251	1.05764	0.299949	1	0.999976
AMBRA1	-0.0583206	0.362756	-0.160771	0.873517	1	0.999976
AMD1	-0.0336458	0.309739	-0.108626	0.914333	1	0.999976
AMFR	-0.0222936	0.11935	-0.186792	0.853274	1	0.999976
AMZ2	-0.132378	0.127087	-1.04163	0.307172	1	0.999976
ANAPC10	0.0465011	0.135848	0.342301	0.734876	1	0.999976
ANAPC11	0.0884174	0.169035	0.52307	0.605355	1	0.999976
ANAPC13	0.138958	0.125853	1.10413	0.27965	1	0.999976
ANAPC15	-0.179717	0.255572	-0.703195	0.488184	1	0.999976
ANAPC16	0.972337	1.762	0.551837	0.585772	1	0.999976
ANAPC4	-0.0101768	0.109121	-0.0932613	0.926411	1	0.999976
ANAPC5	0.0227781	0.280013	0.0813467	0.935789	1	0.999976
ANGEL2	0.00881103	0.326474	0.0269884	0.978675	1	0.999976
ANGPT2	-0.104647	0.190976	-0.547959	0.588394	1	0.999976
ANK3	-0.132929	0.163193	-0.814555	0.422725	1	0.999976
ANKH	0.0275294	0.203018	0.135601	0.893181	1	0.999976
ANKHD1	-0.052872	0.130964	-0.403715	0.689724	1	0.999976
ANKIB1	-0.0220426	0.17509	-0.125893	0.900785	1	0.999976
ANKK1	0.0960847	0.0906702	1.05972	0.29902	1	0.999976
ANKLE1	-0.0907428	0.145898	-0.621961	0.539384	1	0.999976
ANKLE2	-0.0486684	0.118395	-0.411069	0.684391	1	0.999976
ANKRA2	0.0756407	0.124307	0.608497	0.548138	1	0.999976
ANKRD10	-0.178335	0.129526	-1.37683	0.180306	1	0.999976
ANKRD11	-0.975933	1.39154	-0.701334	0.489325	1	0.999976
ANKRD12	0.320777	1.98645	0.161483	0.872961	1	0.999976
ANKRD13A	0.259678	0.131423	1.9759	0.0588675	1	0.999976
ANKRD16	0.184195	0.236736	0.778061	0.443556	1	0.999976
ANKRD17	-0.00259386	0.283812	-0.00913937	0.992778	1	0.999976
ANKRD20A9P	0.762103	1.26281	0.603496	0.551408	1	0.999976
ANKRD26	0.115423	0.131487	0.877831	0.388076	1	0.999976
ANKRD30BP2	0.27048	0.229712	1.17747	0.249674	1	0.999976
ANKRD32	-0.345007	0.215161	-1.60348	0.120909	1	0.999976
ANKRD36	-0.449431	0.555226	-0.809457	0.425599	1	0.999976
ANKRD36B	0.0974667	0.760486	0.128164	0.899006	1	0.999976
ANKRD39	0.044265	0.197294	0.224361	0.82423	1	0.999976
ANKRD40	0.599937	0.463856	1.29337	0.207256	1	0.999976
ANKRD44	0.0157263	0.469865	0.0334697	0.973556	1	0.999976
ANKRD49	1.10367	0.509959	2.16423	0.0398138	1	0.999976
ANKRD62	0.155109	0.377261	0.411145	0.684335	1	0.999976
ANKS4B	0.476706	0.25451	1.87303	0.0723493	1	0.999976
ANO6	0.0623959	0.0993774	0.627868	0.535567	1	0.999976
ANP32A	-0.0615311	0.316257	-0.19456	0.847249	1	0.999976
ANP32A_IT1	0.145363	0.419788	0.346278	0.73192	1	0.999976
ANP32B	-0.273954	0.344989	-0.794095	0.434329	1	0.999976
ANP32E	0.452192	0.729303	0.620033	0.540633	1	0.999976
ANXA1	-4.22569	2.65871	-1.58938	0.124063	1	0.999976
ANXA11	0.278841	0.269193	1.03584	0.309816	1	0.999976
ANXA2	-0.570784	1.23184	-0.463358	0.646963	1	0.999976
ANXA2R	0.0174895	0.145042	0.120583	0.904949	1	0.999976
ANXA5	0.0776079	0.609572	0.127315	0.89967	1	0.999976
ANXA6	0.0900895	0.330117	0.272902	0.787085	1	0.999976
ANXA7	-0.54432	0.269777	-2.01766	0.0540576	1	0.999976
AOAH	0.323913	0.482101	0.671878	0.507588	1	0.999976
AP1G1	-0.01778	0.22355	-0.0795349	0.937216	1	0.999976
AP1G2	-0.231929	0.224804	-1.03169	0.311719	1	0.999976
AP1S3	0.401877	0.608889	0.660016	0.515048	1	0.999976
AP2M1	0.0667396	0.179023	0.372799	0.71232	1	0.999976
AP3B1	-0.104077	0.25454	-0.408881	0.685975	1	0.999976
AP3D1	-0.019771	0.0890699	-0.221972	0.82607	1	0.999976
AP3M1	-0.147235	0.342047	-0.430453	0.670413	1	0.999976
AP3M2	-0.18728	0.275201	-0.68052	0.502191	1	0.999976
AP3S1	-0.138334	0.141655	-0.976554	0.337789	1	0.999976
AP3S2	-0.0906663	0.459738	-0.197213	0.845194	1	0.999976
AP4B1	-0.001343	0.0570329	-0.0235478	0.981393	1	0.999976
AP4B1_AS1	0.445432	0.399731	1.11433	0.275333	1	0.999976
AP4E1	-0.0885372	0.466396	-0.189833	0.850915	1	0.999976
AP4S1	-0.61164	0.713719	-0.856977	0.399288	1	0.999976
AP5B1	0.0608976	0.162957	0.373703	0.711656	1	0.999976
AP5M1	-0.0469045	0.126002	-0.372253	0.712722	1	0.999976
AP5S1	-0.13688	0.319622	-0.428256	0.671992	1	0.999976
APAF1	0.326461	0.334253	0.976687	0.337725	1	0.999976
APBB1IP	0.00511737	0.378953	0.013504	0.989329	1	0.999976
APBB2	0.128893	0.215029	0.599421	0.55408	1	0.999976
APC	-0.0984632	0.221062	-0.445409	0.659711	1	0.999976
APEH	0.236645	0.150693	1.57038	0.128419	1	0.999976
APEX1	-0.42597	0.443776	-0.959876	0.34596	1	0.999976
APH1A	-0.0069249	0.171428	-0.0403954	0.968086	1	0.999976
API5	-0.144298	0.141599	-1.01906	0.317565	1	0.999976
APLP2	-0.0465784	0.1534	-0.303639	0.763819	1	0.999976
APMAP	0.0644172	0.343201	0.187695	0.852573	1	0.999976
APOA1BP	-0.147261	0.129578	-1.13647	0.266126	1	0.999976
APOBEC3A	0.392446	0.501402	0.782698	0.440876	1	0.999976
APOBEC3C	0.0967149	0.400661	0.241388	0.811148	1	0.999976
APOBEC3D	0.11195	0.659583	0.169728	0.866538	1	0.999976
APOBEC3F	-0.0438435	0.249716	-0.175573	0.861989	1	0.999976
APOBEC3G	-0.0314717	0.726754	-0.0433045	0.96579	1	0.999976
APOC1P1	-0.115244	0.350893	-0.328431	0.745216	1	0.999976
APOL1	-0.212045	1.05696	-0.200619	0.842558	1	0.999976
APOL2	0.315499	0.51259	0.615501	0.543575	1	0.999976
APOL3	-0.599381	0.246855	-2.42807	0.0224039	1	0.999976
APOL6	0.216247	0.391987	0.551668	0.585887	1	0.999976
APOLD1	0.0421222	0.338212	0.124544	0.901843	1	0.999976
APOOL	-0.106051	0.183096	-0.579212	0.567431	1	0.999976
APOPT1	0.456637	0.510025	0.895323	0.378829	1	0.999976
APPBP2	0.193789	0.12926	1.49922	0.145862	1	0.999976
APPL1	-0.272448	0.675336	-0.403426	0.689934	1	0.999976
APRT	-0.706239	0.510891	-1.38237	0.17862	1	0.999976
APTX	-0.0681487	0.0992796	-0.686431	0.498518	1	0.999976
AQP3	-0.126126	0.14901	-0.846429	0.405037	1	0.999976
AQP4_AS1	0.0462644	0.22173	0.208652	0.836346	1	0.999976
AQP6	0.199649	0.220698	0.904628	0.373969	1	0.999976
AQR	-0.155653	0.116013	-1.34169	0.191298	1	0.999976
ARAF	0.0238404	0.129862	0.183583	0.855765	1	0.999976
ARAP2	0.246931	0.254656	0.969664	0.341149	1	0.999976
ARCN1	0.0844749	0.164168	0.514563	0.611205	1	0.999976
ARF1	0.0754302	0.228014	0.330814	0.743436	1	0.999976
ARF4	0.194699	0.129004	1.50925	0.143293	1	0.999976
ARF6	0.0403854	0.424666	0.095099	0.924965	1	0.999976
ARFGAP2	0.0666695	0.152314	0.437711	0.66521	1	0.999976
ARFGAP3	-0.103962	0.181829	-0.571756	0.572398	1	0.999976
ARFGEF1	0.224021	0.194941	1.14917	0.260948	1	0.999976
ARFGEF2	0.0806663	0.115472	0.698577	0.491018	1	0.999976
ARFIP2	-0.581285	0.403384	-1.44102	0.161515	1	0.999976
ARGFX	-0.0131833	0.425069	-0.0310145	0.975495	1	0.999976
ARGLU1	-0.690206	0.657793	-1.04928	0.303707	1	0.999976
ARHGAP1	0.458324	0.502783	0.911574	0.370368	1	0.999976
ARHGAP11A	0.0434426	0.279103	0.15565	0.877511	1	0.999976
ARHGAP15	-0.591422	0.571479	-1.0349	0.310247	1	0.999976
ARHGAP25	-0.122975	0.421342	-0.291864	0.772707	1	0.999976
ARHGAP26	0.388376	0.802585	0.483907	0.632503	1	0.999976
ARHGAP30	0.0782718	0.452095	0.173131	0.863889	1	0.999976
ARHGAP4	0.01238	0.15125	0.0818511	0.935392	1	0.999976
ARHGAP5	0.513864	0.23672	2.17077	0.0392652	1	0.999976
ARHGAP9	0.260773	0.213832	1.21952	0.233594	1	0.999976
ARHGDIB	-4.08705	7.6602	-0.533543	0.59819	1	0.999976
ARHGEF1	0.0475921	0.10616	0.448305	0.657647	1	0.999976
ARHGEF2	0.204849	0.116598	1.75688	0.090711	1	0.999976
ARHGEF26	-0.0863123	0.0890727	-0.969009	0.341469	1	0.999976
ARHGEF3	-0.247138	0.202026	-1.2233	0.232189	1	0.999976
ARHGEF39	0.227145	0.386453	0.587768	0.561759	1	0.999976
ARHGEF6	-0.096741	0.182685	-0.52955	0.600917	1	0.999976
ARID1A	-0.147691	0.118316	-1.24828	0.223053	1	0.999976
ARID1B	-0.124777	0.206455	-0.60438	0.550829	1	0.999976
ARID2	-0.107389	0.174957	-0.613802	0.544679	1	0.999976
ARID4A	-0.602106	0.589677	-1.02108	0.316625	1	0.999976
ARID4B	0.0961243	0.808604	0.118877	0.906287	1	0.999976
ARID5A	-0.194881	0.161261	-1.20848	0.237737	1	0.999976
ARID5B	-0.809375	0.905223	-0.894116	0.379462	1	0.999976
ARIH1	-0.0021303	0.144439	-0.0147487	0.988345	1	0.999976
ARIH2	0.119888	0.390127	0.307304	0.76106	1	0.999976
ARIH2OS	-0.434996	0.250044	-1.73968	0.0937428	1	0.999976
ARL1	-0.128957	0.226981	-0.568139	0.574815	1	0.999976
ARL11	0.144985	0.299985	0.483306	0.632924	1	0.999976
ARL14EP	-0.210065	0.3243	-0.647748	0.522827	1	0.999976
ARL16	-0.115335	0.195229	-0.590765	0.559779	1	0.999976
ARL17A	0.175236	0.352117	0.497664	0.622904	1	0.999976
ARL2_SNX15	0.00248754	0.161884	0.0153662	0.987857	1	0.999976
ARL2BP	-0.100843	0.162297	-0.621351	0.539779	1	0.999976
ARL4C	-0.230903	0.661703	-0.348954	0.729934	1	0.999976
ARL5A	-0.0530519	0.157998	-0.335777	0.739734	1	0.999976
ARL6IP1	-0.0711474	0.684548	-0.103933	0.91802	1	0.999976
ARL6IP4	0.0505336	0.151188	0.334242	0.740878	1	0.999976
ARL6IP5	0.238782	2.00271	0.119229	0.90601	1	0.999976
ARL8B	0.0260911	0.106893	0.244087	0.809079	1	0.999976
ARMC10	-0.0426733	0.545247	-0.0782642	0.938217	1	0.999976
ARMC8	-0.259276	0.22904	-1.13201	0.267962	1	0.999976
ARMC9	0.362266	0.333469	1.08636	0.287291	1	0.999976
ARMCX6	-0.0982458	0.15944	-0.616194	0.543124	1	0.999976
ARNTL	0.133654	0.0928472	1.43951	0.161938	1	0.999976
ARNTL2	-0.021102	0.501458	-0.0420814	0.966755	1	0.999976
ARPC1A	-0.161493	0.131069	-1.23212	0.228931	1	0.999976
ARPC1B	-0.155816	0.484048	-0.321901	0.750101	1	0.999976
ARPC2	-1.5062	1.56946	-0.959695	0.346049	1	0.999976
ARPC3	-0.538553	1.13996	-0.472432	0.64056	1	0.999976
ARPC4	-0.110092	0.179648	-0.612819	0.54532	1	0.999976
ARPC5	-0.0161699	0.540357	-0.0299245	0.976356	1	0.999976
ARPC5L	-9.52627e-05	0.180158	-0.000528774	0.999582	1	0.999976
ARPP19	0.746748	0.379078	1.96991	0.0595883	1	0.999976
ARRB2	-0.185084	0.134665	-1.3744	0.181048	1	0.999976
ARRDC3	-0.172785	0.375725	-0.45987	0.649432	1	0.999976
ARRDC3_AS1	0.0749035	0.0825476	0.907398	0.37253	1	0.999976
ARSA	0.492054	2.17503	0.226229	0.822792	1	0.999976
ARSB	0.134429	0.161072	0.834587	0.411553	1	0.999976
ARSD	0.013733	0.129168	0.106319	0.916146	1	0.999976
ARSK	0.182717	0.245482	0.744319	0.463358	1	0.999976
AS3MT	-0.0774714	0.868794	-0.0891713	0.929629	1	0.999976
ASAH1	0.0231497	0.120339	0.19237	0.848947	1	0.999976
ASAP1	-0.26	0.0923845	-2.81432	0.0091917	1	0.999976
ASB11	-0.145738	0.231659	-0.629105	0.534769	1	0.999976
ASB16	0.26531	0.173412	1.52994	0.138109	1	0.999976
ASB16_AS1	-0.0400043	0.395145	-0.101239	0.920137	1	0.999976
ASB6	-0.132663	0.421613	-0.314656	0.755534	1	0.999976
ASB8	0.420734	0.407218	1.03319	0.311029	1	0.999976
ASCC1	-0.0808834	0.174543	-0.463402	0.646932	1	0.999976
ASCC3	-0.0164322	0.225871	-0.0727501	0.942562	1	0.999976
ASF1A	-0.392656	0.195828	-2.00511	0.0554657	1	0.999976
ASH1L	-0.283221	0.527448	-0.536966	0.595857	1	0.999976
ASMTL_AS1	-0.0115481	0.188272	-0.0613371	0.95156	1	0.999976
ASNSD1	0.157149	0.229861	0.683668	0.500233	1	0.999976
ASTE1	0.0923306	0.122661	0.752733	0.458372	1	0.999976
ASTN2	0.341538	0.466493	0.732139	0.470632	1	0.999976
ASXL1	-0.209173	0.173156	-1.208	0.23792	1	0.999976
ATAD2	-0.0523665	0.152566	-0.343238	0.734179	1	0.999976
ATAD3C	0.177669	0.53474	0.332254	0.742362	1	0.999976
ATCAY	-0.217051	0.669324	-0.324284	0.748318	1	0.999976
ATE1	0.231084	0.13331	1.73343	0.0948652	1	0.999976
ATF2	0.20154	0.0932657	2.16093	0.0400936	1	0.999976
ATF4	0.271651	0.373901	0.726531	0.474004	1	0.999976
ATF6	0.0960366	0.314193	0.305661	0.762297	1	0.999976
ATF6B	0.180366	0.298041	0.605171	0.550311	1	0.999976
ATF7IP	-0.316471	0.234296	-1.35073	0.18842	1	0.999976
ATF7IP2	0.0825392	0.175714	0.469737	0.642459	1	0.999976
ATG10	0.0849781	0.179958	0.47221	0.640716	1	0.999976
ATG12	-0.624857	0.994485	-0.628322	0.535274	1	0.999976
ATG13	-0.0151623	0.153542	-0.09875	0.922094	1	0.999976
ATG14	0.142367	0.348651	0.408336	0.68637	1	0.999976
ATG16L1	0.0534531	0.152629	0.350215	0.728999	1	0.999976
ATG3	0.112325	0.350331	0.320627	0.751056	1	0.999976
ATG5	-0.0902101	0.154467	-0.584008	0.564248	1	0.999976
ATHL1	-0.328518	0.175123	-1.87593	0.0719354	1	0.999976
ATIC	0.00850786	0.158328	0.0537357	0.957556	1	0.999976
ATM	1.22403	0.857636	1.42721	0.165419	1	0.999976
ATMIN	0.0256392	0.125135	0.204892	0.839252	1	0.999976
ATOX1	0.151527	0.185556	0.816609	0.421571	1	0.999976
ATP11B	0.0340951	0.163634	0.208361	0.836571	1	0.999976
ATP1A1	-0.0123544	0.252459	-0.0489364	0.961344	1	0.999976
ATP1A2	0.0300701	0.408195	0.073666	0.94184	1	0.999976
ATP1B2	0.361949	0.364008	0.994341	0.329221	1	0.999976
ATP1B3	0.00753496	0.116338	0.0647677	0.948854	1	0.999976
ATP1B4	-0.233105	0.377166	-0.618044	0.541923	1	0.999976
ATP2B1	-0.518099	0.524291	-0.988188	0.332168	1	0.999976
ATP2B4	0.152507	0.374243	0.407508	0.686971	1	0.999976
ATP5A1	-0.508536	0.924321	-0.550173	0.586897	1	0.999976
ATP5B	-0.527172	0.541965	-0.972706	0.339663	1	0.999976
ATP5C1	-0.613461	0.583693	-1.051	0.30293	1	0.999976
ATP5E	-0.429721	1.95683	-0.219601	0.827897	1	0.999976
ATP5EP2	-0.157998	0.125144	-1.26253	0.217965	1	0.999976
ATP5F1	-0.350185	0.889873	-0.393522	0.697143	1	0.999976
ATP5G1	-0.402747	0.664437	-0.606147	0.549673	1	0.999976
ATP5G2	-2.09442	2.82213	-0.742142	0.464653	1	0.999976
ATP5G3	0.189276	0.311191	0.608231	0.548311	1	0.999976
ATP5H	-0.565424	0.887882	-0.636823	0.529808	1	0.999976
ATP5I	-0.501866	2.16955	-0.231323	0.818875	1	0.999976
ATP5J	-0.416583	1.23223	-0.338072	0.738024	1	0.999976
ATP5J2	-0.209774	1.22557	-0.171165	0.865419	1	0.999976
ATP5J2_PTCD1	-0.0377487	0.425492	-0.0887176	0.929986	1	0.999976
ATP5L	-0.931389	4.10062	-0.227134	0.822096	1	0.999976
ATP5O	1.32448	1.3158	1.0066	0.323405	1	0.999976
ATP5S	0.11974	0.20168	0.593714	0.557834	1	0.999976
ATP6AP2	-0.200702	0.288931	-0.694636	0.493444	1	0.999976
ATP6V0A2	-0.145458	0.521799	-0.278763	0.782632	1	0.999976
ATP6V0B	-0.172588	0.14511	-1.18936	0.245047	1	0.999976
ATP6V0D2	-0.0666018	0.134285	-0.495972	0.624081	1	0.999976
