## Supplementary table 1 for "Polygenic Risk Associated with Alzheimer’s Disease and Other Traits Influences Genes Involved in T Cell Signaling and Activation" (part 3 of 3)

### Sheet: c1.depr (continued)
Gene	Effect.size	SE	t.value	p.value	Bonferroni.qval	FDR.qval
ATP6V0E1	-0.118318	1.45839	-0.0811288	0.935961	1	0.999976
ATP6V1A	-0.029957	0.256619	-0.116737	0.907965	1	0.999976
ATP6V1E1	0.00701149	0.309487	0.0226552	0.982098	1	0.999976
ATP6V1F	-0.273587	0.353136	-0.774735	0.445485	1	0.999976
ATP6V1G1	-0.272336	2.08274	-0.130759	0.896973	1	0.999976
ATP7A	0.263081	0.38336	0.686251	0.49863	1	0.999976
ATP8A1	-0.084177	0.159432	-0.527982	0.601989	1	0.999976
ATP8B1	-0.0296195	0.149465	-0.19817	0.844453	1	0.999976
ATP8B2	-0.0629678	0.235121	-0.26781	0.790958	1	0.999976
ATPIF1	-0.244833	0.453359	-0.540042	0.593764	1	0.999976
ATR	0.261504	0.159666	1.63782	0.113507	1	0.999976
ATRAID	0.243019	0.381989	0.636194	0.530211	1	0.999976
ATRX	0.507413	0.855412	0.59318	0.558186	1	0.999976
ATXN1	-0.0205048	0.260233	-0.078794	0.9378	1	0.999976
ATXN7	0.154717	0.422807	0.365929	0.717379	1	0.999976
ATXN7L3B	0.139707	0.119641	1.16771	0.253519	1	0.999976
ATXN8OS	-0.85779	1.05225	-0.815194	0.422366	1	0.999976
AUP1	0.00407428	0.181068	0.0225013	0.98222	1	0.999976
AURKA	0.0796918	0.0945386	0.842956	0.406941	1	0.999976
AURKAIP1	-0.0423823	0.166945	-0.253869	0.801593	1	0.999976
AVPR1A	0.00293217	0.165169	0.0177526	0.985972	1	0.999976
AXL	-0.225359	0.362014	-0.622514	0.539026	1	0.999976
AZI2	0.0485816	0.176399	0.275407	0.785181	1	0.999976
AZIN1	-0.318309	0.208374	-1.52759	0.13869	1	0.999976
B2M	-44.2925	101.808	-0.43506	0.667109	1	0.999976
B3GALNT2	0.107213	0.172948	0.619911	0.540712	1	0.999976
B3GNT6	-0.0701413	0.22972	-0.305334	0.762543	1	0.999976
B4GALT1	-0.125164	0.189467	-0.660609	0.514674	1	0.999976
B4GALT3	-0.172887	0.155176	-1.11414	0.275414	1	0.999976
BACE1_AS	-0.00560621	0.289546	-0.0193621	0.9847	1	0.999976
BACE2	0.74064	0.70649	1.04834	0.304131	1	0.999976
BACH2	0.0598133	0.196683	0.304109	0.763465	1	0.999976
BAG1	-0.0723324	0.219013	-0.330265	0.743846	1	0.999976
BAG5	0.0901265	0.288735	0.312143	0.757421	1	0.999976
BAG6	0.335806	0.178283	1.88356	0.070856	1	0.999976
BAIAP2_AS1	-0.00198262	0.146106	-0.0135697	0.989277	1	0.999976
BANF1	-0.463611	0.423673	-1.09426	0.283873	1	0.999976
BAP1	0.0258125	0.0507922	0.508198	0.615599	1	0.999976
BAZ1A	-0.140548	0.422258	-0.332849	0.741917	1	0.999976
BAZ1B	0.136643	0.30876	0.442555	0.661748	1	0.999976
BAZ2A	0.413044	0.456024	0.905751	0.373385	1	0.999976
BAZ2B	-0.0358779	0.266887	-0.134431	0.894097	1	0.999976
BBIP1	0.171498	0.458546	0.374005	0.711433	1	0.999976
BBX	0.105625	0.433636	0.243579	0.809468	1	0.999976
BCAP29	0.0529559	0.134706	0.393121	0.697435	1	0.999976
BCAP31	-0.315687	0.882275	-0.357811	0.723374	1	0.999976
BCAS1	-0.0209829	0.28728	-0.0730399	0.942333	1	0.999976
BCAS2	-0.65297	0.320763	-2.03568	0.0520924	1	0.999976
BCCIP	0.0911468	0.263698	0.345648	0.732388	1	0.999976
BCDIN3D	0.273914	0.278336	0.984113	0.33413	1	0.999976
BCDIN3D_AS1	-0.133415	0.273146	-0.488439	0.629333	1	0.999976
BCKDHB	-0.357053	0.253333	-1.40942	0.170559	1	0.999976
BCL11B	-0.0454098	0.539835	-0.084118	0.933607	1	0.999976
BCL2	0.0125684	0.318337	0.0394814	0.968808	1	0.999976
BCL2A1	-0.0394419	0.153407	-0.257107	0.79912	1	0.999976
BCL2L15	0.515686	0.898896	0.573688	0.571109	1	0.999976
BCL7B	0.0576953	0.0774944	0.744509	0.463245	1	0.999976
BCLAF1	0.562593	1.05926	0.531118	0.599845	1	0.999976
BDH1	0.19767	0.55603	0.355502	0.725082	1	0.999976
BDH2	-0.15414	0.135016	-1.14164	0.264009	1	0.999976
BDNF_AS	0.161179	0.208435	0.773281	0.44633	1	0.999976
BDP1	0.397931	0.614559	0.647506	0.522981	1	0.999976
BEND2	-0.0331188	0.26367	-0.125607	0.901009	1	0.999976
BEND3P3	-0.263437	0.184934	-1.42449	0.166198	1	0.999976
BET1L	-0.216027	0.182467	-1.18392	0.247156	1	0.999976
BEX2	0.092866	0.140487	0.661027	0.51441	1	0.999976
BEX4	-0.0220827	0.0637882	-0.346187	0.731988	1	0.999976
BEX5	0.141395	0.1288	1.09778	0.282362	1	0.999976
BFAR	-0.174594	0.286577	-0.609241	0.547652	1	0.999976
BHLHE40	-0.0969806	0.250563	-0.387051	0.701869	1	0.999976
BHMT2	0.0836622	0.374062	0.223658	0.824771	1	0.999976
BIN2	0.158369	0.242118	0.654097	0.518793	1	0.999976
BIN3_IT1	0.0403097	0.280285	0.143817	0.886754	1	0.999976
BIRC2	-0.143681	0.183198	-0.784297	0.439954	1	0.999976
BIRC3	-0.660844	1.11049	-0.595094	0.556925	1	0.999976
BIRC6	0.243592	0.426916	0.570584	0.57318	1	0.999976
BIVM	-0.166557	0.259937	-0.640759	0.527287	1	0.999976
BLCAP	-0.186014	0.118089	-1.5752	0.127301	1	0.999976
BLMH	-0.0211541	0.107442	-0.196888	0.845446	1	0.999976
BLOC1S1	-0.0308717	0.397393	-0.0776855	0.938673	1	0.999976
BLOC1S2	0.337126	0.767018	0.439528	0.663911	1	0.999976
BLOC1S3	-0.138704	0.106752	-1.29932	0.205239	1	0.999976
BLOC1S6	-0.0131055	0.392731	-0.0333701	0.973634	1	0.999976
BLVRA	0.0163624	0.149066	0.109766	0.913438	1	0.999976
BLZF1	0.242341	0.158668	1.52734	0.138751	1	0.999976
BMP7	-0.256016	0.425173	-0.602145	0.552293	1	0.999976
BMP8A	0.0801584	0.185654	0.431762	0.669474	1	0.999976
BMPR2	-0.0681943	0.148186	-0.460193	0.649203	1	0.999976
BMS1	0.0265868	0.306612	0.0867118	0.931565	1	0.999976
BMS1P1	0.299888	0.280139	1.07049	0.294235	1	0.999976
BMS1P2	-0.0110786	0.150239	-0.0737399	0.941782	1	0.999976
BMS1P4	0.0147282	0.157179	0.0937031	0.926063	1	0.999976
BMS1P5	-0.114695	0.384825	-0.298045	0.768038	1	0.999976
BMS1P6	0.0539831	0.146965	0.367319	0.716354	1	0.999976
BNIP1	0.0454794	0.102406	0.444107	0.660639	1	0.999976
BNIP2	-0.144372	0.19922	-0.724686	0.475116	1	0.999976
BNIP3L	0.499117	0.301004	1.65818	0.1093	1	0.999976
BNIPL	0.101599	0.236176	0.430183	0.670607	1	0.999976
BOD1L1	0.751339	0.405621	1.85232	0.0753666	1	0.999976
BOLA3	-0.106727	0.111432	-0.957778	0.346997	1	0.999976
BOLA3_AS1	-0.0561934	0.115287	-0.487422	0.630044	1	0.999976
BPGM	-0.00527338	0.226257	-0.023307	0.981583	1	0.999976
BPNT1	0.0979638	0.37764	0.25941	0.797362	1	0.999976
BPTF	0.923331	0.490767	1.8814	0.0711594	1	0.999976
BRCA1	0.211044	0.662361	0.318624	0.752558	1	0.999976
BRCC3	-0.191711	0.140796	-1.36163	0.184999	1	0.999976
BRD2	0.31002	0.533276	0.581349	0.566012	1	0.999976
BRD4	0.0836668	0.118281	0.707355	0.485638	1	0.999976
BRD7	0.00580029	0.172178	0.0336877	0.973383	1	0.999976
BRD8	-0.171091	0.217106	-0.788056	0.43779	1	0.999976
BRDT	0.0289039	0.113394	0.254899	0.800807	1	0.999976
BRE	-0.272748	0.198171	-1.37633	0.18046	1	0.999976
BREA2	-0.159281	0.204533	-0.778755	0.443155	1	0.999976
BRIP1	-0.33379	0.602179	-0.554304	0.584108	1	0.999976
BRIX1	-0.0282965	0.168462	-0.167969	0.867907	1	0.999976
BRK1	0.0643502	0.735243	0.0875223	0.930927	1	0.999976
BRWD1	0.599833	0.359483	1.6686	0.107196	1	0.999976
BRWD3	0.113193	0.270148	0.419005	0.678654	1	0.999976
BSDC1	0.240251	0.199462	1.2045	0.239249	1	0.999976
BSN_AS2	0.200165	0.125543	1.59439	0.122933	1	0.999976
BTAF1	-0.146132	0.170694	-0.856109	0.399759	1	0.999976
BTD	0.108056	0.163859	0.659441	0.515412	1	0.999976
BTF3	0.245202	3.30288	0.0742389	0.941389	1	0.999976
BTF3L4	0.00332592	0.157764	0.0210817	0.983341	1	0.999976
BTG1	-0.715464	1.5978	-0.44778	0.658021	1	0.999976
BTG2	0.00379474	0.280174	0.0135442	0.989297	1	0.999976
BTG3	-0.210784	0.170156	-1.23877	0.226499	1	0.999976
BTN2A1	0.339909	0.212544	1.59924	0.121851	1	0.999976
BTN3A1	-0.0848615	0.411107	-0.206422	0.838069	1	0.999976
BTN3A2	-0.197922	0.907286	-0.218147	0.829018	1	0.999976
BTN3A3	-0.0512539	0.159804	-0.32073	0.750978	1	0.999976
BUB3	0.0350281	0.653559	0.053596	0.957667	1	0.999976
BUD31	-0.174095	0.126396	-1.37738	0.180139	1	0.999976
BVES	-0.244121	0.678403	-0.359846	0.721869	1	0.999976
BZW1	-0.240601	0.530687	-0.453377	0.654038	1	0.999976
BZW2	-0.23412	0.161376	-1.45077	0.158802	1	0.999976
C10orf111	0.156879	0.11788	1.33084	0.194797	1	0.999976
C10orf118	-0.0325605	0.593659	-0.0548471	0.95668	1	0.999976
C10orf32	0.193276	0.486991	0.396878	0.694696	1	0.999976
C10orf32_AS3MT	-0.0387556	0.635071	-0.0610256	0.951805	1	0.999976
C10orf54	0.116442	0.100619	1.15725	0.25769	1	0.999976
C10orf76	-0.147238	0.464042	-0.317295	0.753554	1	0.999976
C11orf31	0.197393	0.382794	0.515663	0.610447	1	0.999976
C11orf48	0.0823278	0.192196	0.428353	0.671922	1	0.999976
C11orf57	0.0539416	0.14218	0.379389	0.70748	1	0.999976
C11orf58	0.595133	1.8598	0.319999	0.751527	1	0.999976
C11orf70	-0.101591	0.189666	-0.535629	0.596768	1	0.999976
C11orf73	0.36176	0.410164	0.881987	0.385865	1	0.999976
C11orf83	-0.0821706	0.218298	-0.376414	0.709663	1	0.999976
C11orf92	0.137387	0.103126	1.33223	0.194345	1	0.999976
C12orf29	-0.0697725	0.117186	-0.5954	0.556724	1	0.999976
C12orf5	-0.328154	0.738371	-0.44443	0.660409	1	0.999976
C12orf57	-0.0960389	0.260613	-0.368512	0.715475	1	0.999976
C12orf65	0.152536	0.854631	0.178481	0.859728	1	0.999976
C12orf75	-0.0493567	0.184149	-0.268026	0.790795	1	0.999976
C14orf1	-0.110319	0.210432	-0.524252	0.604544	1	0.999976
C14orf105	0.421941	0.468152	0.901289	0.375708	1	0.999976
C14orf119	4.21881e-05	0.148961	0.000283215	0.999776	1	0.999976
C14orf132	-0.150064	0.183076	-0.819678	0.41985	1	0.999976
C14orf166	-0.083121	0.390552	-0.21283	0.83312	1	0.999976
C14orf178	0.00950991	0.285242	0.0333398	0.973658	1	0.999976
C14orf182	-0.110261	0.104525	-1.05488	0.301183	1	0.999976
C14orf2	1.14587	1.23437	0.928304	0.361788	1	0.999976
C14orf23	-0.05006	0.387596	-0.129155	0.898229	1	0.999976
C14orf64	0.24355	0.108296	2.24894	0.0332113	1	0.999976
C15orf38_AP3S2	0.202361	0.219062	0.923765	0.364103	1	0.999976
C15orf40	-0.00300341	0.559132	-0.00537155	0.995755	1	0.999976
C15orf57	0.0106523	0.100412	0.106086	0.916328	1	0.999976
C16orf54	0.0187919	0.154949	0.121278	0.904404	1	0.999976
C16orf87	0.061999	0.230664	0.268785	0.790217	1	0.999976
C17orf103	-0.100818	0.367245	-0.274526	0.78585	1	0.999976
C17orf75	-0.140965	0.758818	-0.185769	0.854068	1	0.999976
C17orf76_AS1	-0.554419	0.813009	-0.681934	0.501311	1	0.999976
C17orf77	-0.263929	0.163897	-1.61034	0.1194	1	0.999976
C17orf85	0.228213	0.579548	0.393777	0.696957	1	0.999976
C18orf61	0.230269	0.279792	0.823001	0.417992	1	0.999976
C19orf12	-0.0330722	0.728175	-0.0454179	0.964121	1	0.999976
C19orf35	-0.159554	0.317896	-0.501905	0.619959	1	0.999976
C19orf40	0.0798081	0.113519	0.703036	0.488281	1	0.999976
C19orf43	0.0395076	0.155528	0.254022	0.801477	1	0.999976
C19orf48	-0.0637602	0.074842	-0.851932	0.402031	1	0.999976
C19orf53	-0.0062603	0.788688	-0.00793762	0.993727	1	0.999976
C19orf54	0.138563	0.212148	0.653145	0.519397	1	0.999976
C19orf66	0.00957094	0.11196	0.0854852	0.932531	1	0.999976
C19orf70	0.054377	0.130647	0.416212	0.680671	1	0.999976
C1D	-0.332274	0.24905	-1.33417	0.193718	1	0.999976
C1GALT1	-0.241967	0.373655	-0.647569	0.522941	1	0.999976
C1QBP	-0.259878	0.109608	-2.37099	0.0254353	1	0.999976
C1QTNF6	-0.332214	0.447573	-0.742256	0.464586	1	0.999976
C1RL	0.174934	0.241271	0.725054	0.474894	1	0.999976
C1orf106	0.368205	1.79097	0.20559	0.838713	1	0.999976
C1orf123	-0.162458	0.178011	-0.912626	0.369824	1	0.999976
C1orf131	0.271982	0.269575	1.00893	0.322308	1	0.999976
C1orf140	0.15281	0.13659	1.11875	0.273478	1	0.999976
C1orf162	-0.130231	0.588303	-0.221366	0.826537	1	0.999976
C1orf174	0.031426	0.309168	0.101647	0.919817	1	0.999976
C1orf210	-0.210461	0.365397	-0.57598	0.569581	1	0.999976
C1orf220	-0.0797591	0.196086	-0.406755	0.687517	1	0.999976
C1orf229	0.0131616	0.135105	0.0974176	0.923142	1	0.999976
C1orf27	-0.143755	0.116013	-1.23912	0.22637	1	0.999976
C1orf43	-0.104126	0.140506	-0.741081	0.465285	1	0.999976
C1orf52	0.221524	0.130654	1.6955	0.101925	1	0.999976
C1orf63	-0.00329671	0.229512	-0.014364	0.988649	1	0.999976
C1orf86	0.154636	0.374316	0.413115	0.682909	1	0.999976
C20orf166_AS1	0.124192	0.202493	0.613315	0.544996	1	0.999976
C20orf196	-0.201241	0.150837	-1.33416	0.193721	1	0.999976
C21orf62	1.71537	1.94065	0.883917	0.384842	1	0.999976
C22orf29	-0.0464416	0.154094	-0.301384	0.765519	1	0.999976
C22orf39	-0.0470441	0.111943	-0.420249	0.677756	1	0.999976
C2CD2	0.326509	0.457886	0.71308	0.482148	1	0.999976
C2orf15	-0.0298436	0.163484	-0.182547	0.856569	1	0.999976
C2orf68	-0.398383	0.168207	-2.36841	0.0255805	1	0.999976
C2orf74	0.0584177	0.245824	0.23764	0.814023	1	0.999976
C2orf83	0.366396	0.353305	1.03705	0.30926	1	0.999976
C3orf17	0.121767	0.149042	0.816997	0.421354	1	0.999976
C3orf33	-0.283837	0.421154	-0.673951	0.506291	1	0.999976
C3orf37	0.0932133	0.0981578	0.949627	0.351046	1	0.999976
C3orf38	-0.0791004	0.10081	-0.78465	0.43975	1	0.999976
C3orf62	-0.167288	0.184205	-0.908161	0.372134	1	0.999976
C3orf70	0.165818	0.172535	0.961068	0.345371	1	0.999976
C3orf72	-0.126239	0.184901	-0.682738	0.500811	1	0.999976
C3orf83	-0.10628	0.133691	-0.794967	0.43383	1	0.999976
C4orf19	0.731154	0.616104	1.18674	0.246062	1	0.999976
C4orf26	0.00121235	0.493194	0.00245816	0.998057	1	0.999976
C4orf3	0.114452	0.960942	0.119104	0.906108	1	0.999976
C4orf40	-0.206711	0.136175	-1.51798	0.141087	1	0.999976
C5AR2	0.0135304	0.123192	0.109832	0.913386	1	0.999976
C5orf24	0.209373	0.519142	0.403306	0.69002	1	0.999976
C5orf28	0.437576	0.247592	1.76732	0.088911	1	0.999976
C5orf55	-0.31703	0.373806	-0.848112	0.404116	1	0.999976
C5orf63	-0.0480832	0.116029	-0.414407	0.681975	1	0.999976
C5orf64	0.209439	0.241822	0.866087	0.394364	1	0.999976
C6orf106	-0.141452	0.245339	-0.576558	0.569196	1	0.999976
C6orf123	-0.0396877	0.467255	-0.0849381	0.932961	1	0.999976
C6orf132	0.110095	0.0971323	1.13345	0.267369	1	0.999976
C6orf170	0.074676	0.115396	0.647127	0.523222	1	0.999976
C6orf25	-0.479308	0.80949	-0.592111	0.558891	1	0.999976
C6orf48	-0.246089	0.345551	-0.712164	0.482705	1	0.999976
C6orf62	-0.580593	0.608888	-0.953529	0.349104	1	0.999976
C6orf89	0.400455	0.359189	1.11489	0.275098	1	0.999976
C7orf55	-0.00480712	0.90139	-0.00533301	0.995786	1	0.999976
C7orf65	-0.0479385	0.135808	-0.352988	0.726944	1	0.999976
C7orf73	-0.115972	0.298489	-0.388529	0.700788	1	0.999976
C8orf31	0.207639	0.141107	1.47149	0.153159	1	0.999976
C8orf33	0.362789	0.122308	2.96619	0.00638784	1	0.999976
C8orf37	0.08133	0.171716	0.473631	0.639716	1	0.999976
C8orf44	-0.0674484	0.481517	-0.140075	0.88968	1	0.999976
C8orf44_SGK3	0.062592	0.248394	0.251987	0.803032	1	0.999976
C8orf59	-0.53034	0.51924	-1.02138	0.316487	1	0.999976
C8orf86	-0.0680306	0.144983	-0.469232	0.642815	1	0.999976
C9orf123	0.0741037	0.101556	0.729682	0.472108	1	0.999976
C9orf139	0.311162	0.377086	0.825177	0.416779	1	0.999976
C9orf142	-0.259582	0.190307	-1.36402	0.184255	1	0.999976
C9orf16	0.162717	0.147322	1.1045	0.279493	1	0.999976
C9orf3	0.110893	0.174984	0.63373	0.531793	1	0.999976
C9orf64	0.0950482	0.102728	0.925245	0.363347	1	0.999976
C9orf66	0.199689	0.186836	1.06879	0.294986	1	0.999976
C9orf72	-0.259309	0.128016	-2.02559	0.053185	1	0.999976
C9orf78	-0.403221	1.75173	-0.230184	0.81975	1	0.999976
C9orf85	-0.251706	0.271925	-0.925645	0.363143	1	0.999976
C9orf91	0.162154	0.165267	0.981165	0.335554	1	0.999976
CA12	0.0403036	0.0976282	0.412827	0.683118	1	0.999976
CA13	-0.0163338	0.103816	-0.157335	0.876197	1	0.999976
CA5B	0.541648	1.25332	0.432169	0.669181	1	0.999976
CA6	0.0701353	0.135849	0.516276	0.610025	1	0.999976
CAB39	0.019522	0.306896	0.063611	0.949767	1	0.999976
CABIN1	-0.106445	0.195903	-0.543354	0.591515	1	0.999976
CABP4	-0.234609	0.650939	-0.360417	0.721447	1	0.999976
CACNB2	0.281607	0.190309	1.47973	0.15096	1	0.999976
CACNG8	0.581743	0.729434	0.797527	0.432369	1	0.999976
CACUL1	-0.0441138	0.568018	-0.0776626	0.938691	1	0.999976
CACYBP	0.227948	0.351955	0.647663	0.522881	1	0.999976
CAGE1	-0.173586	0.115856	-1.49829	0.146103	1	0.999976
CALCOCO1	-0.211127	0.144692	-1.45914	0.156502	1	0.999976
CALCOCO2	0.191315	0.345092	0.554388	0.584051	1	0.999976
CALM1	-0.181594	2.48871	-0.072967	0.942391	1	0.999976
CALM2	-0.0673727	2.16642	-0.0310986	0.975428	1	0.999976
CALM3	-0.0827813	0.208744	-0.396569	0.694921	1	0.999976
CALN1	0.0677953	0.172505	0.393005	0.69752	1	0.999976
CALR	-0.00810551	0.381518	-0.0212454	0.983212	1	0.999976
CALU	-0.078979	0.117152	-0.674159	0.50616	1	0.999976
CAMK1D	0.213317	0.287301	0.742484	0.46445	1	0.999976
CAMK2D	0.0924435	0.0892531	1.03575	0.309859	1	0.999976
CAMK2G	0.0429689	0.119503	0.359563	0.722078	1	0.999976
CAMK4	-0.0435178	0.0853385	-0.509944	0.614393	1	0.999976
CAMKK2	0.0828279	0.124092	0.667472	0.510352	1	0.999976
CAMLG	-0.344473	0.664175	-0.518648	0.608392	1	0.999976
CAMTA1	0.198971	0.194803	1.0214	0.316476	1	0.999976
CAND1	0.0563653	0.119365	0.472209	0.640717	1	0.999976
CANX	-0.0390282	0.229145	-0.170321	0.866076	1	0.999976
CAP1	-0.213062	1.02161	-0.208556	0.83642	1	0.999976
CAPN10_AS1	-0.0903543	0.0849481	-1.06364	0.297271	1	0.999976
CAPN2	0.390077	0.383234	1.01786	0.318125	1	0.999976
CAPN7	0.295697	0.185912	1.59052	0.123805	1	0.999976
CAPNS1	0.0706775	0.223105	0.316791	0.753932	1	0.999976
CAPRIN1	-0.0589627	0.0793481	-0.743089	0.46409	1	0.999976
CAPRIN2	0.382533	0.183947	2.07958	0.0475652	1	0.999976
CAPZA1	-0.0136327	0.517262	-0.0263555	0.979175	1	0.999976
CAPZA2	-0.43295	0.184395	-2.34795	0.026762	1	0.999976
CAPZB	-0.053782	0.452345	-0.118896	0.906272	1	0.999976
CARD16	-0.175648	0.827104	-0.212365	0.833479	1	0.999976
CARD6	-0.235462	0.224455	-1.04904	0.303815	1	0.999976
CARD8	0.412828	0.763474	0.540723	0.593301	1	0.999976
CARF	0.26266	0.237632	1.10532	0.279144	1	0.999976
CARHSP1	0.0012623	0.085987	0.0146801	0.988399	1	0.999976
CARS	0.0224366	0.15528	0.144491	0.886227	1	0.999976
CASC3	0.121742	0.18	0.676343	0.504795	1	0.999976
CASC4	0.226981	0.224564	1.01076	0.321445	1	0.999976
CASK	-0.232111	1.34306	-0.172823	0.864129	1	0.999976
CASP1	0.113875	0.502272	0.22672	0.822414	1	0.999976
CASP10	0.0623189	0.160795	0.387568	0.70149	1	0.999976
CASP2	0.0836088	0.393658	0.212389	0.83346	1	0.999976
CASP4	-0.156193	0.688815	-0.226756	0.822387	1	0.999976
CASP6	-0.152875	0.248816	-0.614408	0.544285	1	0.999976
CASP8	-0.356373	0.654516	-0.544483	0.590749	1	0.999976
CASP8AP2	0.398421	0.173232	2.29993	0.029732	1	0.999976
CASS4	-0.0576615	0.133386	-0.43229	0.669095	1	0.999976
CAST	-0.561918	0.50038	-1.12298	0.271708	1	0.999976
CAT	-0.0767442	0.154676	-0.496162	0.623948	1	0.999976
CATSPER2	-0.190995	0.26814	-0.712295	0.482626	1	0.999976
CATSPER2P1	-0.207001	0.288986	-0.7163	0.480191	1	0.999976
CAV2	0.29981	0.25633	1.16963	0.252762	1	0.999976
CBFA2T2	0.485946	0.74595	0.651446	0.520475	1	0.999976
CBFB	0.0477657	0.0813617	0.587078	0.562215	1	0.999976
CBL	-0.101946	0.225374	-0.452341	0.654775	1	0.999976
CBLB	0.292938	0.211442	1.38543	0.177693	1	0.999976
CBLL1	-0.202462	0.173378	-1.16775	0.253505	1	0.999976
CBWD1	0.129538	0.152891	0.847258	0.404583	1	0.999976
CBX3	0.235262	0.364648	0.645177	0.524466	1	0.999976
CBX5	-0.0540192	0.928718	-0.0581653	0.954062	1	0.999976
CBX6	0.03444	0.18227	0.18895	0.851599	1	0.999976
CC2D1B	0.181926	0.521243	0.349023	0.729883	1	0.999976
CC2D2A	-0.276878	0.585975	-0.472508	0.640507	1	0.999976
CCAR1	-0.161263	0.364883	-0.441959	0.662173	1	0.999976
CCBE1	0.179525	0.418902	0.428561	0.671772	1	0.999976
CCBP2	0.126396	0.341501	0.370118	0.714293	1	0.999976
CCDC104	0.302023	0.231161	1.30655	0.202805	1	0.999976
CCDC109B	0.172894	0.200155	0.863804	0.395595	1	0.999976
CCDC113	-0.060391	0.317205	-0.190385	0.850486	1	0.999976
CCDC115	-0.164845	0.178364	-0.924207	0.363877	1	0.999976
CCDC117	-0.555257	0.340776	-1.62939	0.115288	1	0.999976
CCDC12	0.0423825	0.263447	0.160877	0.873434	1	0.999976
CCDC120	-0.145228	0.174322	-0.833099	0.412377	1	0.999976
CCDC122	-0.167586	0.374145	-0.447918	0.657923	1	0.999976
CCDC124	0.0288476	0.13001	0.221888	0.826135	1	0.999976
CCDC125	-0.163755	0.227311	-0.720402	0.477705	1	0.999976
CCDC137	-0.310955	0.186163	-1.67033	0.10685	1	0.999976
CCDC14	0.0813002	0.151118	0.537991	0.595159	1	0.999976
CCDC142	0.448546	0.624481	0.718269	0.478997	1	0.999976
CCDC144B	0.167301	0.297311	0.562712	0.578451	1	0.999976
CCDC163P	-0.199162	0.18588	-1.07145	0.29381	1	0.999976
CCDC167	0.0667456	0.363494	0.183622	0.855734	1	0.999976
CCDC172	-0.704933	0.894243	-0.788301	0.43765	1	0.999976
CCDC174	0.978208	0.534132	1.8314	0.0785238	1	0.999976
CCDC18	0.000518486	0.17223	0.00301044	0.997621	1	0.999976
CCDC23	0.044572	0.0958201	0.465164	0.645687	1	0.999976
CCDC25	-0.472713	0.425596	-1.11071	0.27686	1	0.999976
CCDC28A	-0.0600669	0.170535	-0.352226	0.727508	1	0.999976
CCDC30	-0.346137	0.376981	-0.91818	0.366964	1	0.999976
CCDC50	-0.0664102	0.131124	-0.50647	0.616795	1	0.999976
CCDC53	-0.395222	0.334552	-1.18135	0.248158	1	0.999976
CCDC58	0.116037	0.164059	0.707289	0.485679	1	0.999976
CCDC59	0.392813	0.51195	0.767289	0.449821	1	0.999976
CCDC65	-0.0989067	0.171507	-0.576692	0.569107	1	0.999976
CCDC66	-0.021152	0.324804	-0.0651222	0.948575	1	0.999976
CCDC69	-0.212346	0.249915	-0.849673	0.403263	1	0.999976
CCDC74B_AS1	0.288448	0.322834	0.893488	0.379792	1	0.999976
CCDC82	0.425819	0.289392	1.47143	0.153177	1	0.999976
CCDC84	0.122121	0.126691	0.963927	0.343963	1	0.999976
CCDC88C	-0.0430052	0.321608	-0.133719	0.894654	1	0.999976
CCDC90B	-0.0522152	0.305297	-0.171031	0.865524	1	0.999976
CCDC91	-0.114854	0.240935	-0.476702	0.637556	1	0.999976
CCDC93	-0.13725	0.221423	-0.619855	0.540748	1	0.999976
CCL22	-0.0623379	0.220454	-0.28277	0.779592	1	0.999976
CCL4	0.36338	0.909575	0.399505	0.692784	1	0.999976
CCL5	1.79182	6.70113	0.26739	0.791278	1	0.999976
CCNB1IP1	-0.223143	0.114867	-1.94262	0.0629666	1	0.999976
CCNC	-0.128302	0.144332	-0.888937	0.382188	1	0.999976
CCND2	-0.0984073	0.130278	-0.755362	0.45682	1	0.999976
CCND3	0.207588	0.6588	0.3151	0.755201	1	0.999976
CCNDBP1	-0.246275	0.41539	-0.592876	0.558386	1	0.999976
CCNG1	0.0381151	0.178781	0.213194	0.832838	1	0.999976
CCNH	0.0607466	0.311278	0.195152	0.846791	1	0.999976
CCNI	0.158549	0.45927	0.34522	0.732706	1	0.999976
CCNK	0.0897557	0.164027	0.547201	0.588907	1	0.999976
CCNL1	0.186548	0.569384	0.327632	0.745814	1	0.999976
CCNL2	-0.218273	0.209146	-1.04364	0.306259	1	0.999976
CCNT1	0.234791	0.301821	0.777915	0.443641	1	0.999976
CCNT2	-0.132339	0.229364	-0.576982	0.568914	1	0.999976
CCNY	0.0418273	0.129867	0.322077	0.74997	1	0.999976
CCP110	0.249717	0.267296	0.934233	0.35878	1	0.999976
CCR6	-0.252387	0.436299	-0.578471	0.567924	1	0.999976
CCR7	1.36841	1.22734	1.11494	0.275078	1	0.999976
CCRN4L	-0.137453	0.233079	-0.589726	0.560464	1	0.999976
CCSER2	-0.0555425	0.502786	-0.11047	0.912885	1	0.999976
CCT2	0.0221412	0.295824	0.0748459	0.94091	1	0.999976
CCT3	0.179023	0.632862	0.282878	0.77951	1	0.999976
CCT4	-0.0689568	0.1845	-0.37375	0.711621	1	0.999976
CCT5	0.14644	0.378954	0.386432	0.702321	1	0.999976
CCT6A	-0.115755	0.220229	-0.525611	0.603613	1	0.999976
CCT7	-0.0712526	0.141801	-0.502484	0.619557	1	0.999976
CCT8	0.277735	0.420802	0.660015	0.515049	1	0.999976
CD109	-0.101007	0.103882	-0.972325	0.339848	1	0.999976
CD160	-0.168621	0.17995	-0.937045	0.357359	1	0.999976
CD164	0.675053	0.47177	1.43089	0.164371	1	0.999976
CD2	0.067589	2.01191	0.0335945	0.973457	1	0.999976
CD209	-0.0317609	0.241904	-0.131295	0.896552	1	0.999976
CD24	0.109065	0.195975	0.556523	0.582612	1	0.999976
CD244	0.00463069	0.175207	0.0264298	0.979116	1	0.999976
CD247	0.598028	0.291914	2.04864	0.0507174	1	0.999976
CD28	-0.290026	0.261327	-1.10982	0.277236	1	0.999976
CD2AP	0.0359326	0.175902	0.204277	0.839728	1	0.999976
CD2BP2	-0.0424214	0.116	-0.365703	0.717545	1	0.999976
CD300LG	0.29945	0.250117	1.19724	0.242016	1	0.999976
CD36	-0.0623104	0.233685	-0.266643	0.791847	1	0.999976
CD37	-0.107807	0.252701	-0.426619	0.673168	1	0.999976
CD3D	-1.81967	6.00212	-0.303172	0.764172	1	0.999976
CD3E	-0.330865	0.150973	-2.19155	0.0375657	1	0.999976
CD3EAP	-0.0907201	0.225193	-0.402855	0.690348	1	0.999976
CD3G	0.203583	1.06307	0.191504	0.849618	1	0.999976
CD4	-0.539527	0.372614	-1.44795	0.159584	1	0.999976
CD40LG	-0.155392	0.214039	-0.725998	0.474325	1	0.999976
CD44	-0.416699	0.648723	-0.642337	0.526278	1	0.999976
CD46	0.342496	0.402593	0.850725	0.402689	1	0.999976
CD47	0.0537499	0.339105	0.158505	0.875284	1	0.999976
CD48	0.376967	0.73602	0.512169	0.612856	1	0.999976
CD5	0.0052997	0.264085	0.0200682	0.984142	1	0.999976
CD52	-8.27901	27.9206	-0.29652	0.769189	1	0.999976
CD53	-0.540885	1.59752	-0.338579	0.737646	1	0.999976
CD55	0.310945	0.129028	2.4099	0.0233306	1	0.999976
CD58	0.098754	0.163066	0.605609	0.550025	1	0.999976
CD59	0.0240886	0.209332	0.115074	0.909271	1	0.999976
CD6	-0.296546	0.398762	-0.743668	0.463745	1	0.999976
CD63	-0.00240738	0.220097	-0.0109378	0.991357	1	0.999976
CD68	0.120105	0.301516	0.398338	0.693633	1	0.999976
CD69	-2.58309	1.62231	-1.59223	0.123419	1	0.999976
CD74	0.057647	1.43397	0.0402011	0.96824	1	0.999976
CD82	0.563171	0.587257	0.958987	0.346399	1	0.999976
CD84	-0.152322	1.09117	-0.139596	0.890055	1	0.999976
CD8A	0.367529	0.981848	0.374323	0.711199	1	0.999976
CD8B	0.476564	1.17545	0.405431	0.688478	1	0.999976
CD96	0.0289942	0.783232	0.0370186	0.970753	1	0.999976
CD97	-0.176155	0.126476	-1.39279	0.17548	1	0.999976
CD99	-0.491718	0.46474	-1.05805	0.299764	1	0.999976
CDAN1	-0.033209	0.0937412	-0.354263	0.725999	1	0.999976
CDC123	-0.0203332	0.200825	-0.101248	0.92013	1	0.999976
CDC14A	0.0724722	0.191184	0.379071	0.707713	1	0.999976
CDC16	0.133983	0.072711	1.84268	0.0768065	1	0.999976
CDC25B	-0.0301265	0.205856	-0.146347	0.884776	1	0.999976
CDC26	-0.226977	0.374792	-0.605609	0.550025	1	0.999976
CDC27	-0.0381336	0.15311	-0.24906	0.805272	1	0.999976
CDC37	-0.179136	0.154853	-1.15681	0.257866	1	0.999976
CDC37L1	0.110679	0.191013	0.579433	0.567284	1	0.999976
CDC40	0.208455	0.602679	0.345881	0.732215	1	0.999976
CDC42	0.113569	0.778862	0.145814	0.885193	1	0.999976
CDC42EP3	0.167535	0.113522	1.47579	0.152009	1	0.999976
CDC42SE1	-0.149892	0.381986	-0.392402	0.69796	1	0.999976
CDC42SE2	-0.0572666	0.491465	-0.116522	0.908134	1	0.999976
CDC5L	0.123924	0.382307	0.324149	0.748419	1	0.999976
CDC6	0.242868	0.227417	1.06794	0.295364	1	0.999976
CDC73	-0.153593	0.150185	-1.02269	0.315876	1	0.999976
CDCP1	0.174178	0.129768	1.34222	0.191128	1	0.999976
CDH23	-0.024664	0.271317	-0.0909044	0.928265	1	0.999976
CDHR3	-0.356759	0.217629	-1.6393	0.113197	1	0.999976
CDK11A	0.0801719	0.437548	0.18323	0.856039	1	0.999976
CDK11B	0.0110406	0.316433	0.0348909	0.972433	1	0.999976
CDK12	-0.142017	0.17817	-0.797088	0.432619	1	0.999976
CDK13	0.110228	0.0928928	1.18661	0.246111	1	0.999976
CDK17	0.0596711	0.139949	0.426379	0.673341	1	0.999976
CDK4	0.0605141	0.160272	0.377571	0.708814	1	0.999976
CDK5RAP1	-0.0242948	0.0938217	-0.258947	0.797715	1	0.999976
CDK5RAP2	-0.577735	0.207923	-2.77861	0.0100025	1	0.999976
CDK5RAP3	-0.544707	0.250188	-2.17719	0.0387322	1	0.999976
CDK6	-0.0246361	0.152669	-0.161369	0.87305	1	0.999976
CDK7	0.0570058	0.142065	0.401266	0.691503	1	0.999976
CDKAL1	0.0172316	0.497299	0.0346504	0.972623	1	0.999976
CDKN1B	-0.124634	0.144006	-0.865476	0.394694	1	0.999976
CDKN2AIP	-0.138358	0.162238	-0.85281	0.401553	1	0.999976
CDKN2AIPNL	-0.0736224	0.0992465	-0.741814	0.464849	1	0.999976
CDKN2D	-0.0957853	0.200761	-0.477111	0.637269	1	0.999976
CDON	-0.0862717	0.107981	-0.798949	0.431558	1	0.999976
CDR2	-0.075279	0.195968	-0.384138	0.704	1	0.999976
CDS2	-0.0213738	0.164168	-0.130195	0.897415	1	0.999976
CDT1	-0.0130552	0.175639	-0.0743295	0.941317	1	0.999976
CDV3	-0.172422	0.301505	-0.571873	0.572319	1	0.999976
CEACAM22P	0.0993433	0.701098	0.141697	0.888412	1	0.999976
CEACAM5	0.133605	0.170573	0.783272	0.440544	1	0.999976
CEACAM8	0.223184	0.147391	1.51423	0.14203	1	0.999976
CEBPZ	-0.545072	0.609192	-0.894747	0.379131	1	0.999976
CECR1	0.144257	0.350501	0.411574	0.684025	1	0.999976
CELF1	0.0579483	0.506044	0.114512	0.909711	1	0.999976
CELF2	0.532183	0.709797	0.749769	0.460125	1	0.999976
CENPBD1	-0.0404893	0.248945	-0.162644	0.872057	1	0.999976
CENPC	-0.184086	0.389812	-0.472244	0.640692	1	0.999976
CENPK	-0.0943678	0.170352	-0.553957	0.584342	1	0.999976
CENPN	0.409964	0.264761	1.54843	0.133607	1	0.999976
CEP104	0.446809	0.982919	0.454574	0.653189	1	0.999976
CEP120	0.118398	0.129138	0.916831	0.367658	1	0.999976
CEP135	0.217877	0.338189	0.644247	0.525059	1	0.999976
CEP164	0.0804761	0.173902	0.462768	0.647381	1	0.999976
CEP19	-0.0324952	0.291302	-0.111551	0.912036	1	0.999976
CEP192	-0.0348786	0.107236	-0.325252	0.747594	1	0.999976
CEP250	0.197502	0.268909	0.734458	0.469242	1	0.999976
CEP290	-0.402441	0.248314	-1.62069	0.11715	1	0.999976
CEP350	0.124219	0.297927	0.416944	0.680142	1	0.999976
CEP41	-0.0142302	0.296064	-0.0480645	0.962032	1	0.999976
CEP44	-0.168212	0.120663	-1.39407	0.175097	1	0.999976
CEP57	-0.0619049	0.334366	-0.185141	0.854555	1	0.999976
CEP63	0.0933247	0.208663	0.447251	0.658398	1	0.999976
CEP68	0.0610539	0.579819	0.105298	0.916947	1	0.999976
CEP85L	0.0026886	0.456313	0.00589201	0.995344	1	0.999976
CEP95	-0.0666059	0.262972	-0.253282	0.802043	1	0.999976
CEPT1	0.0909699	0.0992549	0.916529	0.367813	1	0.999976
CERK	-0.0743646	0.348476	-0.2134	0.83268	1	0.999976
CETN2	-0.0937757	0.210554	-0.445376	0.659734	1	0.999976
CFDP1	-0.226173	0.449497	-0.503169	0.619082	1	0.999976
CFL1	-0.498487	0.500871	-0.99524	0.328792	1	0.999976
CFLAR	0.697058	1.18097	0.590239	0.560126	1	0.999976
CGGBP1	0.127005	0.289623	0.43852	0.664632	1	0.999976
CGNL1	-0.398878	0.734801	-0.542838	0.591865	1	0.999976
CGRRF1	-0.128571	0.221141	-0.5814	0.565978	1	0.999976
CHCHD1	0.113736	0.119301	0.953351	0.349192	1	0.999976
CHCHD2	0.0819601	0.446451	0.183581	0.855766	1	0.999976
CHCHD7	-0.482179	0.346605	-1.39115	0.175971	1	0.999976
CHD1	-0.36552	1.17734	-0.310462	0.758685	1	0.999976
CHD1L	-0.00481228	0.179279	-0.0268424	0.97879	1	0.999976
CHD2	2.42794	1.3624	1.78211	0.0864151	1	0.999976
CHD3	0.104256	0.250214	0.416668	0.680341	1	0.999976
CHD4	0.125832	0.313839	0.400945	0.691737	1	0.999976
CHD6	0.0942648	0.221556	0.425467	0.673997	1	0.999976
CHD7	0.0340139	0.170665	0.199302	0.843577	1	0.999976
CHD8	0.0515353	0.29808	0.172891	0.864076	1	0.999976
CHD9	0.289877	0.224007	1.29405	0.207024	1	0.999976
CHEK1	0.0993342	0.210904	0.470993	0.641573	1	0.999976
CHI3L2	0.252063	0.1245	2.0246	0.053293	1	0.999976
CHM	0.215219	0.351337	0.612571	0.545481	1	0.999976
CHMP1B	1.22256	1.13838	1.07395	0.292712	1	0.999976
CHMP2A	-0.221816	0.171476	-1.29357	0.207188	1	0.999976
CHMP2B	0.00134258	0.186382	0.00720338	0.994308	1	0.999976
CHMP4A	-0.0328606	0.350108	-0.0938584	0.925941	1	0.999976
CHMP4B	0.0164621	0.101616	0.162003	0.872556	1	0.999976
CHMP5	0.182175	0.248753	0.732353	0.470504	1	0.999976
CHORDC1	0.231573	0.175823	1.31708	0.199302	1	0.999976
CHP1	0.647814	1.05741	0.612644	0.545433	1	0.999976
CHRAC1	-0.259265	0.140673	-1.84304	0.0767531	1	0.999976
CHRNA5	-0.125512	0.170046	-0.738107	0.46706	1	0.999976
CHRNA7	-0.0341924	0.120236	-0.284379	0.778373	1	0.999976
CHRNB1	0.0703341	0.512433	0.137255	0.891886	1	0.999976
CHST11	0.015107	0.113549	0.133044	0.895183	1	0.999976
CHST5	-0.0703661	0.198529	-0.354438	0.725869	1	0.999976
CHST6	0.264776	0.503596	0.525771	0.603503	1	0.999976
CHURC1	0.066137	1.13401	0.0583215	0.953939	1	0.999976
CIAO1	0.376837	0.579645	0.650118	0.52132	1	0.999976
CIAPIN1	-0.0810084	0.113263	-0.715221	0.480846	1	0.999976
CIB1	-0.543804	0.315004	-1.72634	0.0961521	1	0.999976
CIITA	-0.00797872	0.192849	-0.0413729	0.967315	1	0.999976
CIR1	-0.0856331	0.597456	-0.14333	0.887135	1	0.999976
CIRBP	0.276207	0.455288	0.606664	0.549335	1	0.999976
CIRH1A	-0.00509308	0.0695861	-0.0731911	0.942214	1	0.999976
CKAP5	-0.102232	0.183496	-0.557137	0.582199	1	0.999976
CKLF	-0.309745	0.670578	-0.461907	0.64799	1	0.999976
CKS1B	0.0261172	0.167544	0.155883	0.877329	1	0.999976
CKS2	0.123859	0.0853783	1.4507	0.158821	1	0.999976
CLCC1	0.0249728	1.44054	0.0173358	0.986301	1	0.999976
CLCN3	-0.0772008	0.185524	-0.416124	0.680734	1	0.999976
CLCN5	0.370011	0.274608	1.34741	0.189473	1	0.999976
CLDN16	0.477524	0.283017	1.68726	0.103517	1	0.999976
CLDN19	0.185115	0.191324	0.967547	0.342185	1	0.999976
CLDND1	-0.873541	0.524665	-1.66495	0.10793	1	0.999976
CLEC2B	-1.21657	1.11537	-1.09073	0.285398	1	0.999976
CLEC2D	0.262031	0.65666	0.399036	0.693126	1	0.999976
CLEC4GP1	-0.081018	0.157582	-0.514133	0.611501	1	0.999976
CLEC7A	-0.29355	0.334651	-0.877182	0.388421	1	0.999976
CLIC1	-0.156387	1.66937	-0.0936802	0.926081	1	0.999976
CLINT1	0.388822	0.359558	1.08139	0.289453	1	0.999976
CLIP1	0.0444954	0.331081	0.134394	0.894126	1	0.999976
CLK1	-0.784583	0.4596	-1.7071	0.0997207	1	0.999976
CLK4	0.146939	0.17562	0.836686	0.410394	1	0.999976
CLN8	0.539998	0.306402	1.76238	0.0897589	1	0.999976
CLNS1A	0.158887	0.166284	0.955515	0.348118	1	0.999976
CLOCK	0.0148583	0.0872789	0.170239	0.86614	1	0.999976
CLP1	-0.0545923	0.138663	-0.393705	0.697009	1	0.999976
CLPX	-0.0188417	0.118514	-0.158983	0.874911	1	0.999976
CLSPN	0.00922458	0.337125	0.0273625	0.97838	1	0.999976
CLSTN1	0.0221814	0.231229	0.0959281	0.924313	1	0.999976
CLTC	0.0463137	0.216946	0.21348	0.832618	1	0.999976
CLUAP1	0.0893777	0.270181	0.330807	0.743442	1	0.999976
CLUHP3	-0.338432	0.229951	-1.47176	0.153088	1	0.999976
CMBL	0.307485	0.474604	0.647879	0.522744	1	0.999976
CMC1	-0.316788	1.49255	-0.212246	0.83357	1	0.999976
CMC2	-0.0141998	0.160519	-0.0884616	0.930188	1	0.999976
CMPK1	-0.561539	0.461918	-1.21567	0.235035	1	0.999976
CMSS1	-0.039834	0.186272	-0.213849	0.832333	1	0.999976
CMTM3	0.114979	0.152992	0.751537	0.459079	1	0.999976
CMTM6	-0.190632	0.215683	-0.883854	0.384875	1	0.999976
CMTM7	-0.045195	0.169117	-0.26724	0.791393	1	0.999976
CNBP	-2.77183	2.43538	-1.13815	0.265437	1	0.999976
CNDP2	-0.149977	0.097577	-1.53701	0.136373	1	0.999976
CNEP1R1	0.115399	0.186302	0.619421	0.541029	1	0.999976
CNGB1	-0.159142	0.39511	-0.402779	0.690403	1	0.999976
CNIH	-0.308428	0.252467	-1.22166	0.232799	1	0.999976
CNIH4	-0.139952	0.280859	-0.4983	0.622462	1	0.999976
CNN2	-0.0724249	0.430658	-0.168173	0.867749	1	0.999976
CNNM1	0.113036	0.154642	0.730954	0.471344	1	0.999976
CNNM3	-0.00214931	0.810058	-0.00265328	0.997903	1	0.999976
CNOT1	0.247472	0.188343	1.31394	0.200341	1	0.999976
CNOT10	-0.390297	0.534759	-0.729857	0.472003	1	0.999976
CNOT2	0.273608	0.410217	0.666983	0.510659	1	0.999976
CNOT4	-0.0556923	0.185121	-0.300842	0.765927	1	0.999976
CNOT6L	-0.248936	0.528028	-0.471444	0.641256	1	0.999976
CNOT7	-0.0540284	0.19726	-0.273894	0.78633	1	0.999976
CNOT8	0.107799	0.190811	0.56495	0.57695	1	0.999976
CNPPD1	-0.035611	0.109996	-0.323749	0.748718	1	0.999976
CNPY2	-0.0841461	0.368579	-0.228299	0.8212	1	0.999976
CNPY3	-0.193826	0.134077	-1.44564	0.160226	1	0.999976
CNST	0.187622	0.125577	1.49408	0.147192	1	0.999976
CNTLN	-0.0478774	0.327185	-0.146331	0.884788	1	0.999976
CNTN4	-0.565022	0.36033	-1.56807	0.128956	1	0.999976
CNTNAP2	-0.00460967	0.0997759	-0.0462002	0.963504	1	0.999976
CNTRL	0.0991304	0.58273	0.170114	0.866238	1	0.999976
COA1	0.235859	0.538541	0.43796	0.665032	1	0.999976
COA3	-0.00849678	0.180056	-0.0471896	0.962723	1	0.999976
COA5	0.0870976	0.105141	0.828386	0.414992	1	0.999976
COG3	-0.0534802	0.0970356	-0.55114	0.586243	1	0.999976
COG7	0.060708	0.183596	0.33066	0.743551	1	0.999976
COIL	0.153841	0.372525	0.412967	0.683017	1	0.999976
COL4A3BP	-0.0669381	0.123339	-0.542718	0.591946	1	0.999976
COL6A4P2	-0.0544972	0.203299	-0.268064	0.790766	1	0.999976
COLGALT1	-0.370607	0.343149	-1.08002	0.290051	1	0.999976
COMMD1	-0.00115338	0.10009	-0.0115234	0.990894	1	0.999976
COMMD10	0.0388262	0.0806506	0.481413	0.63425	1	0.999976
COMMD2	0.111092	0.405862	0.273718	0.786464	1	0.999976
COMMD3	-0.548231	0.321811	-1.70358	0.100385	1	0.999976
COMMD6	-1.54512	3.67528	-0.420409	0.677641	1	0.999976
COMMD7	0.0444133	0.160177	0.277277	0.78376	1	0.999976
COMMD8	-0.0535511	0.134434	-0.398345	0.693628	1	0.999976
COMMD9	0.450355	0.491612	0.916079	0.368045	1	0.999976
COMT	0.106036	0.183298	0.57849	0.567911	1	0.999976
COPA	0.417328	0.345878	1.20658	0.238459	1	0.999976
COPB1	0.211628	0.173189	1.22195	0.232689	1	0.999976
COPB2	0.16727	0.113083	1.47917	0.15111	1	0.999976
COPE	-0.0201682	0.0721518	-0.279524	0.782055	1	0.999976
COPG1	0.175769	0.205472	0.855439	0.400123	1	0.999976
COPS2	-0.229042	0.217173	-1.05465	0.301286	1	0.999976
COPS3	0.0371656	0.180249	0.20619	0.838249	1	0.999976
COPS4	0.0747148	0.17604	0.42442	0.674751	1	0.999976
COPS5	-0.0809382	0.224798	-0.360048	0.721719	1	0.999976
COPS6	0.290457	0.263717	1.1014	0.280816	1	0.999976
COPS8	-0.105272	0.0969528	-1.08581	0.28753	1	0.999976
COPZ1	-0.0143543	0.357985	-0.0400975	0.968322	1	0.999976
COQ10B	0.0773891	0.3237	0.239077	0.812921	1	0.999976
CORO1A	-0.461842	0.375126	-1.23116	0.229282	1	0.999976
CORO2A	-0.369214	0.545191	-0.677218	0.504249	1	0.999976
COTL1	-0.826552	0.249924	-3.30721	0.0027584	1	0.999976
COX14	-0.221174	0.828697	-0.266894	0.791657	1	0.999976
COX15	-0.054712	0.206846	-0.264506	0.793475	1	0.999976
COX16	-0.195536	0.153393	-1.27474	0.213678	1	0.999976
COX17	-0.717758	0.51101	-1.40459	0.171979	1	0.999976
COX18	-0.0135634	0.561543	-0.0241538	0.980914	1	0.999976
COX19	-0.0580141	0.289712	-0.200248	0.842845	1	0.999976
COX20	-0.00642235	0.167597	-0.0383203	0.969725	1	0.999976
COX4I1	-2.81187	2.96383	-0.94873	0.351494	1	0.999976
COX5A	0.108363	0.132585	0.817311	0.421177	1	0.999976
COX5B	0.13706	0.299097	0.458246	0.650583	1	0.999976
COX6A1	-1.13302	1.11483	-1.01632	0.318842	1	0.999976
COX6B1	-0.406543	2.0507	-0.198246	0.844395	1	0.999976
COX6B2	0.0809329	0.56962	0.142082	0.88811	1	0.999976
COX6C	-2.31975	2.31364	-1.00264	0.325274	1	0.999976
COX7A2	-1.46096	2.38983	-0.611324	0.546294	1	0.999976
COX7A2L	0.31394	0.353993	0.886853	0.383288	1	0.999976
COX7B	-0.643111	0.79602	-0.807908	0.426474	1	0.999976
COX7C	-1.54017	2.45488	-0.627392	0.535874	1	0.999976
COX8A	0.246561	0.352981	0.69851	0.491059	1	0.999976
CPA4	-0.145325	0.270086	-0.538067	0.595107	1	0.999976
CPB2_AS1	-0.247207	1.15192	-0.214604	0.83175	1	0.999976
CPM	0.441001	1.01935	0.432629	0.668852	1	0.999976
CPNE1	-0.0577763	0.355741	-0.162411	0.872238	1	0.999976
CPNE3	0.00187822	0.203799	0.00921604	0.992717	1	0.999976
CPPED1	-0.157171	0.464949	-0.338039	0.738048	1	0.999976
CPSF2	-0.00578299	0.500428	-0.0115561	0.990868	1	0.999976
CPSF3	-0.093969	0.123991	-0.757867	0.455345	1	0.999976
CPSF6	0.0764884	0.116555	0.656243	0.517434	1	0.999976
CPSF7	0.0147961	0.146802	0.100789	0.920491	1	0.999976
CPT1A	-0.467683	1.07563	-0.434799	0.667296	1	0.999976
CPT2	-0.0189162	0.216937	-0.0871965	0.931183	1	0.999976
CR1	0.315977	0.378978	0.83376	0.412011	1	0.999976
CRAMP1L	0.0837978	0.162508	0.515652	0.610455	1	0.999976
CRBN	-0.328233	0.571761	-0.574073	0.570852	1	0.999976
CRCP	-0.239141	0.941046	-0.254123	0.8014	1	0.999976
CREB1	-0.12282	1.02138	-0.120249	0.90521	1	0.999976
CREBBP	0.0197124	0.350718	0.0562059	0.955608	1	0.999976
CREBRF	0.276058	0.49364	0.55923	0.58079	1	0.999976
CREBZF	-0.247861	0.154918	-1.59996	0.121691	1	0.999976
CREM	-0.313164	0.293198	-1.0681	0.295293	1	0.999976
CRHR1_IT1	0.0119355	0.233399	0.0511379	0.959606	1	0.999976
CRIP1	0.0718826	0.638111	0.112649	0.911174	1	0.999976
CRIPT	0.0211606	0.153912	0.137485	0.891707	1	0.999976
CRISPLD2	-0.0450403	0.160438	-0.280733	0.781137	1	0.999976
CRK	0.36496	0.601063	0.607191	0.548991	1	0.999976
CRKL	0.0727051	0.18899	0.384702	0.703587	1	0.999976
CRLF3	-0.223991	0.31888	-0.702431	0.488652	1	0.999976
CRNKL1	-0.0917503	0.124673	-0.735925	0.468364	1	0.999976
CROCCP3	0.105542	0.314425	0.335665	0.739817	1	0.999976
CRTAM	0.162634	0.160153	1.01549	0.319229	1	0.999976
CRTAP	0.137104	0.349212	0.392611	0.697807	1	0.999976
CRTC2	-0.136094	0.16392	-0.830242	0.413961	1	0.999976
CRTC3	-0.377808	0.165378	-2.28451	0.0307478	1	0.999976
CRX	0.32156	0.755719	0.425503	0.673972	1	0.999976
CRYM_AS1	0.00448498	0.287627	0.015593	0.987678	1	0.999976
CRYZL1	-0.0244981	0.110981	-0.220741	0.827019	1	0.999976
CS	0.0539413	0.133026	0.405494	0.688432	1	0.999976
CSAD	0.535988	0.663488	0.807833	0.426516	1	0.999976
CSDE1	0.570861	0.821122	0.69522	0.493084	1	0.999976
CSE1L	0.0116381	0.100019	0.116359	0.908262	1	0.999976
CSF2RA	0.710265	0.67371	1.05426	0.301463	1	0.999976
CSGALNACT1	0.0213432	0.11115	0.192022	0.849217	1	0.999976
CSGALNACT2	-0.113915	0.163943	-0.694844	0.493316	1	0.999976
CSNK1A1	0.0943601	0.309678	0.304704	0.763017	1	0.999976
CSNK1D	-0.0950577	0.210733	-0.451081	0.655671	1	0.999976
CSNK1E	-0.208873	0.27429	-0.761506	0.453207	1	0.999976
CSNK1G1	0.194164	0.308648	0.629078	0.534787	1	0.999976
CSNK2A1	0.00875141	0.133284	0.0656598	0.948151	1	0.999976
CSNK2B	0.0849956	0.360991	0.235451	0.815703	1	0.999976
CSPP1	0.0477473	0.302392	0.157899	0.875757	1	0.999976
CST7	-0.529418	0.892357	-0.593281	0.558119	1	0.999976
CSTB	-0.388971	0.253753	-1.53287	0.137387	1	0.999976
CSTF1	-0.0516639	0.0682966	-0.756464	0.456171	1	0.999976
CSTF3	-0.0978076	0.188143	-0.519857	0.607562	1	0.999976
CSTF3_AS1	0.305877	0.461884	0.662238	0.513646	1	0.999976
CTAGE5	-0.0875459	0.208695	-0.419492	0.678302	1	0.999976
CTBP1_AS2	-0.0669035	0.539104	-0.124101	0.902189	1	0.999976
CTC1	-0.349843	0.230862	-1.51538	0.141741	1	0.999976
CTCF	-0.136523	0.14083	-0.969415	0.34127	1	0.999976
CTCFL	-0.0623106	0.123003	-0.506576	0.616721	1	0.999976
CTDNEP1	0.0758172	0.114878	0.659981	0.51507	1	0.999976
CTDSP1	0.0418906	0.112793	0.371395	0.713353	1	0.999976
CTDSP2	-0.309869	0.206338	-1.50176	0.145209	1	0.999976
CTDSPL2	-0.107962	0.306881	-0.351804	0.72782	1	0.999976
CTNNB1	-0.0943183	0.203103	-0.464386	0.646236	1	0.999976
CTNNBL1	0.174447	0.218405	0.798733	0.431682	1	0.999976
CTNS	-0.0655587	0.183894	-0.356503	0.724341	1	0.999976
CTR9	-0.419585	0.216661	-1.9366	0.0637344	1	0.999976
CTSB	0.0433135	0.981458	0.0441318	0.965137	1	0.999976
CTSC	0.000965177	0.391627	0.00246453	0.998052	1	0.999976
CTSS	0.319506	0.68728	0.464885	0.645884	1	0.999976
CTSW	0.427465	1.05472	0.405287	0.688583	1	0.999976
CUBN	0.0415331	0.0974718	0.426104	0.673539	1	0.999976
CUL1	0.0600439	0.0769611	0.780185	0.442327	1	0.999976
CUL2	-0.225885	0.10951	-2.06268	0.0492647	1	0.999976
CUL3	0.21301	0.130015	1.63835	0.113396	1	0.999976
CUL4A	-0.0828687	0.123507	-0.670965	0.50816	1	0.999976
CUL5	0.137667	0.175802	0.783078	0.440656	1	0.999976
CUTA	0.0383194	0.43821	0.0874452	0.930988	1	0.999976
CUTC	-0.119251	0.163648	-0.728704	0.472696	1	0.999976
CWC15	-0.0283131	0.61408	-0.0461065	0.963578	1	0.999976
CWC22	-0.236428	0.195324	-1.21044	0.237001	1	0.999976
CWC25	-0.390396	0.744564	-0.524328	0.604492	1	0.999976
CWC27	0.129066	0.32201	0.400813	0.691833	1	0.999976
CWF19L1	0.113236	0.239275	0.473246	0.639987	1	0.999976
CWF19L2	-0.161105	0.384747	-0.418729	0.678853	1	0.999976
CXADR	0.744371	0.807308	0.922042	0.364984	1	0.999976
CXCL16	-0.115299	0.360381	-0.319938	0.751572	1	0.999976
CXCR2	-0.154314	0.119986	-1.2861	0.209744	1	0.999976
CXCR4	-2.44599	2.07023	-1.18151	0.248096	1	0.999976
CXorf23	0.110028	0.272905	0.403174	0.690116	1	0.999976
CXorf36	-0.0801758	0.42317	-0.189465	0.8512	1	0.999976
CXorf38	-0.433632	0.539597	-0.803621	0.428902	1	0.999976
CXorf56	0.0236771	0.527298	0.0449026	0.964528	1	0.999976
CXorf65	-0.0112846	0.128998	-0.0874787	0.930961	1	0.999976
CYB561	0.158817	0.401487	0.395571	0.695649	1	0.999976
CYB561D1	-0.0632453	0.573913	-0.1102	0.913097	1	0.999976
CYB5B	0.211772	0.253733	0.834624	0.411533	1	0.999976
CYB5D2	0.0530292	0.376666	0.140786	0.889124	1	0.999976
CYB5R3	0.343267	0.464232	0.73943	0.46627	1	0.999976
CYCS	0.272992	1.19821	0.227834	0.821557	1	0.999976
CYFIP2	0.372431	0.403368	0.923304	0.364338	1	0.999976
CYLD	0.417994	0.64435	0.648705	0.522218	1	0.999976
CYP1A2	-0.107793	0.19491	-0.553038	0.584961	1	0.999976
CYP20A1	0.45008	1.85143	0.243098	0.809837	1	0.999976
CYP27C1	-0.132241	0.357642	-0.369759	0.714557	1	0.999976
CYP2B7P1	0.0337665	0.244557	0.138072	0.891247	1	0.999976
CYP2W1	0.339183	0.300948	1.12705	0.270017	1	0.999976
CYP4V2	0.40451	0.682061	0.59307	0.558259	1	0.999976
CYP51A1	0.545603	0.836346	0.652365	0.519892	1	0.999976
CYSTM1	-0.0945813	0.133123	-0.710483	0.48373	1	0.999976
CYTH1	-0.206953	0.286885	-0.721379	0.477114	1	0.999976
CYTH2	0.128677	0.528459	0.243494	0.809533	1	0.999976
CYTIP	-0.379579	0.699594	-0.54257	0.592047	1	0.999976
DAD1	-0.553816	0.907687	-0.61014	0.547066	1	0.999976
DAG1	0.3478	0.73054	0.476085	0.63799	1	0.999976
DANCR	-0.0725883	0.168342	-0.431197	0.66988	1	0.999976
DAND5	-0.0231909	0.230923	-0.100427	0.920775	1	0.999976
DAP3	0.121089	0.44895	0.269717	0.789507	1	0.999976
DAPP1	0.100076	0.173674	0.576227	0.569417	1	0.999976
DARS	-0.277933	0.173944	-1.59784	0.122163	1	0.999976
DAXX	-0.00990653	0.262037	-0.0378058	0.970131	1	0.999976
DAZAP1	-0.037897	0.0781444	-0.484962	0.631765	1	0.999976
DAZAP2	-0.573977	1.41422	-0.40586	0.688166	1	0.999976
DBF4	-0.0098107	0.207724	-0.0472295	0.962691	1	0.999976
DBI	-0.672663	1.49012	-0.451416	0.655432	1	0.999976
DBIL5P2	0.0755254	0.226077	0.334069	0.741007	1	0.999976
DBNDD1	0.0328649	0.116963	0.280985	0.780946	1	0.999976
DBNL	-0.0217245	0.103445	-0.21001	0.835297	1	0.999976
DBR1	0.0879072	0.150439	0.58434	0.564028	1	0.999976
DBT	0.125678	0.567118	0.221608	0.82635	1	0.999976
DCAF10	0.40873	0.802566	0.509279	0.614852	1	0.999976
DCAF11	0.18268	0.146645	1.24572	0.223975	1	0.999976
DCAF13	-0.0172754	0.116209	-0.148658	0.882971	1	0.999976
DCAF16	0.431796	0.602639	0.716508	0.480065	1	0.999976
DCAF5	-0.406781	0.426756	-0.953192	0.349271	1	0.999976
DCAF7	0.19711	0.3728	0.528728	0.601479	1	0.999976
DCAF8	0.123037	0.147087	0.836492	0.4105	1	0.999976
DCDC2	0.109741	0.110532	0.992851	0.329933	1	0.999976
DCDC5	0.0923575	0.109321	0.844827	0.405915	1	0.999976
DCK	-0.0339323	0.086306	-0.393163	0.697405	1	0.999976
DCLRE1C	0.0713986	0.158316	0.450989	0.655736	1	0.999976
DCP1A	0.0728815	0.496748	0.146717	0.884487	1	0.999976
DCP2	-0.0900565	0.462242	-0.194826	0.847044	1	0.999976
DCTN1	0.0323894	0.212431	0.15247	0.879993	1	0.999976
DCTN2	-0.129163	0.138484	-0.932693	0.359559	1	0.999976
DCTN3	-0.061678	0.172811	-0.35691	0.724039	1	0.999976
DCTN5	-0.239699	0.593958	-0.403562	0.689835	1	0.999976
DCTN6	0.0217579	0.181452	0.11991	0.905476	1	0.999976
DCUN1D1	-0.164944	0.144903	-1.1383	0.265375	1	0.999976
DCUN1D2	0.242901	0.306931	0.791387	0.435879	1	0.999976
DCUN1D5	0.0761905	0.177385	0.429521	0.671083	1	0.999976
DCX	0.121584	0.655381	0.185517	0.854263	1	0.999976
DCXR	0.136432	0.142038	0.960534	0.345635	1	0.999976
DDA1	-0.0199873	0.117173	-0.170579	0.865875	1	0.999976
DDB1	-0.125825	0.142929	-0.880336	0.386742	1	0.999976
DDB2	0.0307108	0.121008	0.253792	0.801653	1	0.999976
DDHD1	0.311361	0.182774	1.70353	0.100394	1	0.999976
DDIT3	-0.360387	0.275495	-1.30814	0.202273	1	0.999976
DDIT4	-0.318796	0.153689	-2.07429	0.0480918	1	0.999976
DDOST	-0.299629	0.422766	-0.708735	0.484796	1	0.999976
DDX1	-0.0606237	0.24098	-0.251571	0.80335	1	0.999976
DDX10	0.0197387	0.16856	0.117102	0.907679	1	0.999976
DDX17	-0.0426367	0.653932	-0.0652005	0.948513	1	0.999976
DDX18	0.373187	0.663512	0.562443	0.578632	1	0.999976
DDX19A	-0.223988	0.1586	-1.41228	0.169725	1	0.999976
DDX21	0.452989	0.517898	0.874669	0.389762	1	0.999976
DDX23	0.228349	0.201758	1.1318	0.268051	1	0.999976
DDX24	-0.429293	1.63842	-0.262016	0.795374	1	0.999976
DDX27	0.0173053	0.294273	0.058807	0.953555	1	0.999976
DDX39A	-0.0961695	0.185658	-0.517992	0.608844	1	0.999976
DDX3X	0.26451	0.366565	0.721591	0.476986	1	0.999976
DDX3Y	-0.358468	0.384972	-0.931154	0.36034	1	0.999976
DDX42	-0.15958	0.23621	-0.675586	0.505268	1	0.999976
DDX46	-0.144767	1.1509	-0.125785	0.90087	1	0.999976
DDX47	-0.112842	0.223178	-0.505614	0.617387	1	0.999976
DDX5	0.292919	3.0542	0.0959067	0.92433	1	0.999976
DDX50	0.11591	0.468057	0.247641	0.806357	1	0.999976
DDX51	0.165164	0.73318	0.225271	0.82353	1	0.999976
DDX52	-0.301984	0.217366	-1.38929	0.17653	1	0.999976
DDX54	-0.175332	0.107395	-1.63258	0.114611	1	0.999976
DDX55	0.0560903	0.11517	0.487024	0.630322	1	0.999976
DDX56	0.0563804	0.0635458	0.887242	0.383083	1	0.999976
DDX58	0.252133	0.114969	2.19306	0.0374445	1	0.999976
DDX6	0.123273	0.392346	0.314195	0.75588	1	0.999976
DDX60L	0.170366	0.12168	1.40012	0.173299	1	0.999976
DECR1	-0.275368	0.336257	-0.818922	0.420274	1	0.999976
DEDD2	0.0732818	0.151121	0.48492	0.631794	1	0.999976
DEF6	-0.104723	0.184165	-0.568638	0.574481	1	0.999976
DEGS1	-0.0211398	0.537367	-0.0393396	0.96892	1	0.999976
DEK	-0.0827067	0.36304	-0.227817	0.821571	1	0.999976
DENND1B	-0.0210153	0.0977689	-0.214948	0.831485	1	0.999976
DENND2D	0.235174	0.342059	0.687524	0.49784	1	0.999976
DENND4A	-0.221908	0.257779	-0.860844	0.397194	1	0.999976
DENND4B	-0.0304375	0.201364	-0.151157	0.881019	1	0.999976
DENND4C	0.287591	0.241166	1.19251	0.243833	1	0.999976
DENND5B	0.23608	0.328816	0.717968	0.479179	1	0.999976
DENND6A	-0.27929	0.71071	-0.392973	0.697543	1	0.999976
DENR	-0.134558	0.414848	-0.324354	0.748265	1	0.999976
DERL1	-0.0486571	0.15144	-0.321297	0.750554	1	0.999976
DERL2	-0.22272	0.255071	-0.873168	0.390565	1	0.999976
DESI1	0.729991	0.596705	1.22337	0.232162	1	0.999976
DFFA	0.279211	1.32973	0.209975	0.835324	1	0.999976
DFFB	0.00708847	0.662735	0.0106958	0.991548	1	0.999976
DGKA	-0.283776	0.566983	-0.500501	0.620933	1	0.999976
DGKB	-0.366665	0.319632	-1.14715	0.261768	1	0.999976
DGKD	-0.128603	0.0988548	-1.30093	0.204694	1	0.999976
DGKE	0.473529	0.445153	1.06374	0.297225	1	0.999976
DGUOK	-0.250399	0.458483	-0.546146	0.589621	1	0.999976
DHFR	0.0746919	0.177031	0.421913	0.676557	1	0.999976
DHODH	-0.171123	0.365901	-0.467674	0.643914	1	0.999976
DHPS	0.0807881	0.186379	0.433461	0.668255	1	0.999976
DHRS1	-0.0923353	0.123512	-0.747579	0.461423	1	0.999976
DHRS3	-0.325362	0.35253	-0.922934	0.364528	1	0.999976
DHRS4_AS1	-0.0572436	0.154676	-0.370088	0.714315	1	0.999976
DHRS7	-0.154904	0.357679	-0.43308	0.668528	1	0.999976
DHTKD1	-0.25493	0.528773	-0.482117	0.633757	1	0.999976
DHX15	0.21636	0.197859	1.09351	0.2842	1	0.999976
DHX16	0.0556112	0.223083	0.249284	0.8051	1	0.999976
DHX29	-0.013821	0.23358	-0.0591705	0.953269	1	0.999976
DHX30	-0.188419	0.298318	-0.631604	0.53316	1	0.999976
DHX33	-0.596397	0.403217	-1.47909	0.15113	1	0.999976
DHX36	-0.0487242	0.285808	-0.170479	0.865953	1	0.999976
DHX38	0.0691121	0.25259	0.273614	0.786543	1	0.999976
DHX40	-0.0709276	0.0906162	-0.782725	0.44086	1	0.999976
DHX8	0.0383424	0.18265	0.209923	0.835364	1	0.999976
DHX9	-0.382394	0.253094	-1.51088	0.14288	1	0.999976
DIAPH1	0.169425	0.350191	0.483807	0.632573	1	0.999976
DICER1	0.0659533	0.181549	0.363281	0.719332	1	0.999976
DIDO1	-0.159222	0.212592	-0.748957	0.460606	1	0.999976
DIEXF	0.137912	0.257003	0.536615	0.596096	1	0.999976
DIMT1	0.200877	0.154021	1.30422	0.203588	1	0.999976
DIP2A	0.60394	0.638537	0.945819	0.352949	1	0.999976
DIS3	0.289298	0.196182	1.47464	0.152316	1	0.999976
DIS3L	0.19083	0.295408	0.645985	0.52395	1	0.999976
DISC1	0.0016056	0.171188	0.00937918	0.992588	1	0.999976
DISC2	-0.319622	0.17067	-1.87275	0.0723891	1	0.999976
DKC1	-0.219414	0.215592	-1.01773	0.318185	1	0.999976
DKFZP434L187	0.0877349	0.178158	0.492456	0.62653	1	0.999976
DKFZP586I1420	-0.0453411	0.13399	-0.338392	0.737785	1	0.999976
DLD	-0.042275	0.103623	-0.407968	0.686637	1	0.999976
DLEU2	0.0443218	0.331232	0.133809	0.894584	1	0.999976
DLG5_AS1	0.019272	0.0824566	0.233723	0.81703	1	0.999976
DLX6_AS1	0.217779	0.155839	1.39746	0.174086	1	0.999976
DMBX1	0.242192	0.424753	0.570195	0.57344	1	0.999976
DMC1	0.115099	1.01533	0.113361	0.910615	1	0.999976
DMPK	0.110471	0.10944	1.00942	0.322074	1	0.999976
DMTF1	0.129937	0.223774	0.58066	0.566469	1	0.999976
DMXL1	-0.11664	0.202248	-0.576716	0.569091	1	0.999976
DNAH17_AS1	0.114371	0.467985	0.244389	0.808848	1	0.999976
DNAJA1	-0.129781	0.414409	-0.313171	0.756649	1	0.999976
DNAJA2	0.062127	0.138341	0.449086	0.657091	1	0.999976
DNAJB1	-0.588974	0.60578	-0.972257	0.339882	1	0.999976
DNAJB11	0.0581036	0.120117	0.483726	0.63263	1	0.999976
DNAJB14	0.00298669	0.429609	0.0069521	0.994506	1	0.999976
DNAJB6	-0.408695	0.377823	-1.08171	0.289313	1	0.999976
DNAJB9	-0.344748	0.180317	-1.9119	0.0669691	1	0.999976
DNAJC10	0.0710557	0.127454	0.557501	0.581954	1	0.999976
DNAJC13	0.0701066	0.152253	0.460461	0.649013	1	0.999976
DNAJC14	0.216923	0.142994	1.51701	0.141329	1	0.999976
DNAJC15	0.185761	0.37597	0.494084	0.625395	1	0.999976
DNAJC16	-0.10125	0.167801	-0.603393	0.551475	1	0.999976
DNAJC18	0.400348	0.353367	1.13295	0.267575	1	0.999976
DNAJC19	-0.206905	0.275585	-0.750785	0.459524	1	0.999976
DNAJC2	0.236406	0.215434	1.09735	0.282549	1	0.999976
DNAJC21	0.161214	0.33059	0.487655	0.629881	1	0.999976
DNAJC22	-0.176018	0.256642	-0.685849	0.498879	1	0.999976
DNAJC24	-0.150995	0.314196	-0.480576	0.634837	1	0.999976
DNAJC27_AS1	0.266531	0.232017	1.14876	0.261115	1	0.999976
DNAJC3	0.222952	0.356386	0.625593	0.537035	1	0.999976
DNAJC7	0.0855439	0.41487	0.206195	0.838245	1	0.999976
DNAJC8	-1.39447	1.10949	-1.25685	0.219981	1	0.999976
DNAJC9	-0.212805	0.140099	-1.51897	0.140838	1	0.999976
DNAJC9_AS1	0.168863	0.317401	0.532019	0.59923	1	0.999976
DNAL1	-0.00318258	0.988855	-0.00321845	0.997457	1	0.999976
DNASE1	0.279591	0.366335	0.763213	0.452206	1	0.999976
DNASE2	0.0683174	0.237852	0.287226	0.776216	1	0.999976
DNM1L	-0.30473	0.790105	-0.385683	0.702869	1	0.999976
DNM1P46	0.154014	0.246892	0.623812	0.538186	1	0.999976
DNMBP_AS1	-0.0442199	0.319622	-0.138351	0.891029	1	0.999976
DNMT1	-0.470385	0.343487	-1.36944	0.182575	1	0.999976
DNPEP	-0.0777459	0.17561	-0.442719	0.66163	1	0.999976
DNPH1	-0.246203	0.170456	-1.44438	0.160576	1	0.999976
DNTTIP2	0.231501	0.559689	0.413625	0.682541	1	0.999976
DOCK10	-0.311457	0.240122	-1.29708	0.205997	1	0.999976
DOCK11	-0.0725423	0.176086	-0.41197	0.683738	1	0.999976
DOCK2	0.240638	0.283164	0.84982	0.403183	1	0.999976
DOCK8	0.211823	0.277215	0.764111	0.451681	1	0.999976
DOCK9	4.9665e-05	0.114832	0.000432501	0.999658	1	0.999976
DOK2	-0.147288	0.263352	-0.559284	0.580754	1	0.999976
DOPEY2	-0.0184812	0.24769	-0.0746141	0.941093	1	0.999976
DPEP2	0.0306055	0.138119	0.221588	0.826366	1	0.999976
DPH3	-0.0194231	0.201055	-0.0966056	0.92378	1	0.999976
DPH5	-0.0558284	0.139677	-0.399695	0.692646	1	0.999976
DPM1	-0.411831	0.255648	-1.61093	0.119271	1	0.999976
DPM3	0.00845715	0.209988	0.0402745	0.968182	1	0.999976
DPP4	0.00557501	0.0683708	0.0815408	0.935636	1	0.999976
DPP8	0.2183	0.156602	1.39398	0.175124	1	0.999976
DPP9	-0.107131	0.471942	-0.227	0.822199	1	0.999976
DPPA4	-0.210948	0.346206	-0.609315	0.547604	1	0.999976
DPY19L4	0.209377	0.566965	0.369295	0.714899	1	0.999976
DPY30	-0.0908007	0.306059	-0.296678	0.76907	1	0.999976
DPYSL5	0.391732	0.520101	0.753185	0.458105	1	0.999976
DRAM2	0.139953	0.115162	1.21527	0.235185	1	0.999976
DRG1	-0.0837862	0.201479	-0.415856	0.680928	1	0.999976
DSC1	0.0120995	0.108666	0.111345	0.912198	1	0.999976
DSC3	0.348329	0.473636	0.735437	0.468656	1	0.999976
DSCR3	-0.191314	0.316142	-0.605151	0.550324	1	0.999976
DSEL	0.107265	0.39117	0.274215	0.786086	1	0.999976
DSG2	-0.00842818	0.237065	-0.0355523	0.971911	1	0.999976
DSG3	0.214197	0.492589	0.43484	0.667266	1	0.999976
DSTN	0.155329	0.361941	0.429155	0.671346	1	0.999976
DSTNP2	-0.0858416	0.133919	-0.640997	0.527135	1	0.999976
DSTYK	0.156258	0.805486	0.193992	0.84769	1	0.999976
DTD2	0.0542928	0.360443	0.150628	0.881432	1	0.999976
DTWD2	-0.0553851	0.315853	-0.175351	0.862163	1	0.999976
DTX3L	0.13133	0.519181	0.252956	0.802292	1	0.999976
DUSP1	0.0346118	0.484848	0.071387	0.943636	1	0.999976
DUSP11	0.115029	0.16611	0.692484	0.494772	1	0.999976
DUSP12	-0.0336124	0.0846847	-0.396912	0.694672	1	0.999976
DUSP16	-0.00792913	0.14266	-0.0555804	0.956101	1	0.999976
DUSP19	0.18548	0.254879	0.727717	0.47329	1	0.999976
DUSP2	-0.145132	0.473294	-0.306642	0.761558	1	0.999976
DUSP22	0.0940755	0.15161	0.620509	0.540324	1	0.999976
DUSP5	-0.00655606	0.0784338	-0.0835872	0.934025	1	0.999976
DUT	-0.0648271	0.172993	-0.374738	0.710895	1	0.999976
DUXA	-0.263289	0.353657	-0.744474	0.463266	1	0.999976
DYDC1	0.0645702	0.155191	0.41607	0.680773	1	0.999976
DYNC1H1	-0.0150302	0.391831	-0.0383589	0.969695	1	0.999976
DYNC1I2	-0.0945348	0.305196	-0.309751	0.759219	1	0.999976
DYNC1LI2	-0.0808431	0.161719	-0.499898	0.621352	1	0.999976
DYNLL1	0.132981	0.561694	0.23675	0.814706	1	0.999976
DYNLRB1	0.00548298	0.756505	0.00724778	0.994272	1	0.999976
DYNLT1	0.297341	0.546978	0.543607	0.591343	1	0.999976
DYNLT3	0.22862	0.17151	1.33298	0.1941	1	0.999976
DYRK1A	-0.030203	0.155729	-0.193945	0.847726	1	0.999976
DYRK2	0.310556	0.178089	1.74383	0.093004	1	0.999976
DZANK1	-0.166891	0.376468	-0.443307	0.661211	1	0.999976
DZIP1	-0.121281	0.218045	-0.556221	0.582816	1	0.999976
DZIP3	-0.181507	0.0959048	-1.89257	0.0695989	1	0.999976
E2F2	0.26451	0.124976	2.11648	0.044034	1	0.999976
E2F3	-0.144179	0.116496	-1.23764	0.226912	1	0.999976
EAF1	0.187486	0.135154	1.3872	0.177158	1	0.999976
EAPP	0.220836	0.50264	0.439352	0.664036	1	0.999976
EBNA1BP2	-0.233183	0.118319	-1.9708	0.0594805	1	0.999976
EBP	0.269322	0.274593	0.980806	0.335728	1	0.999976
ECE1	0.0304645	0.540247	0.0563898	0.955462	1	0.999976
ECH1	-0.303502	0.15638	-1.94079	0.0631983	1	0.999976
ECHDC1	-0.079392	0.177335	-0.447694	0.658082	1	0.999976
ECHDC2	-0.160433	0.0949105	-1.69036	0.102916	1	0.999976
ECI2	-0.13266	0.281636	-0.471034	0.641544	1	0.999976
ECT2	0.26116	0.239619	1.0899	0.285757	1	0.999976
ECT2L	-0.0132346	0.301056	-0.0439606	0.965272	1	0.999976
EDEM1	-0.152725	0.118482	-1.28901	0.208745	1	0.999976
EDF1	-0.788057	0.440974	-1.78708	0.0855893	1	0.999976
EEA1	0.0676134	0.083246	0.812212	0.424044	1	0.999976
EED	0.00967463	0.0935498	0.103417	0.918426	1	0.999976
EEF1A1	-25.0102	37.7583	-0.662377	0.513559	1	0.999976
EEF1B2	-1.15151	3.51097	-0.327974	0.745558	1	0.999976
EEF1D	-0.119254	1.36975	-0.0870626	0.931289	1	0.999976
EEF1E1	-0.796505	0.375475	-2.12133	0.0435885	1	0.999976
EEF1G	-1.21657	4.82199	-0.252296	0.802796	1	0.999976
EEF2	0.134088	0.54009	0.248269	0.805877	1	0.999976
EEF2K	0.0660341	0.733074	0.0900783	0.928915	1	0.999976
EFCAB14	0.104537	0.234974	0.44489	0.660081	1	0.999976
EFCAB2	0.0182137	0.193366	0.0941926	0.925678	1	0.999976
EFR3A	-0.19906	0.204824	-0.971863	0.340074	1	0.999976
EFR3B	-0.0615998	0.219003	-0.281274	0.780727	1	0.999976
EFTUD2	0.0223383	0.201731	0.110733	0.912678	1	0.999976
EGFEM1P	0.0895023	0.132121	0.677426	0.504119	1	0.999976
EGFLAM_AS4	0.0454449	0.172325	0.263716	0.794078	1	0.999976
EGLN1	-0.135886	0.104812	-1.29648	0.206199	1	0.999976
EHBP1L1	0.138109	0.114354	1.20773	0.238022	1	0.999976
EHD1	-0.0845066	0.246042	-0.343464	0.734011	1	0.999976
EHHADH	-0.0527894	0.262405	-0.201175	0.842127	1	0.999976
EHMT1	0.398995	0.434278	0.918754	0.36667	1	0.999976
EID1	0.266907	0.486631	0.54848	0.588042	1	0.999976
EID2B	-0.161266	0.156924	-1.02767	0.313572	1	0.999976
EIF1	-2.40755	2.56991	-0.936822	0.357471	1	0.999976
EIF1AD	-0.000843965	0.349668	-0.00241362	0.998093	1	0.999976
EIF1AX	-0.0412867	0.389478	-0.106005	0.916392	1	0.999976
EIF1B	0.353109	0.396469	0.890634	0.381293	1	0.999976
EIF2A	-0.0725928	0.341653	-0.212475	0.833393	1	0.999976
EIF2AK1	-0.0248276	0.143063	-0.173543	0.863568	1	0.999976
EIF2AK2	-0.176993	0.23179	-0.763594	0.451983	1	0.999976
EIF2B1	0.00676724	0.10928	0.0619259	0.951095	1	0.999976
EIF2B3	0.0270662	0.185603	0.145829	0.885181	1	0.999976
EIF2B5	0.0627806	0.127884	0.490916	0.627604	1	0.999976
EIF2D	0.085071	0.101074	0.841666	0.40765	1	0.999976
EIF2S1	-0.0443313	0.135207	-0.327877	0.74563	1	0.999976
EIF2S2	-0.00307993	0.363209	-0.00847978	0.993299	1	0.999976
EIF2S3	-0.165895	0.423042	-0.392147	0.698145	1	0.999976
EIF3A	-0.533653	0.712134	-0.749372	0.46036	1	0.999976
EIF3B	0.259436	0.123707	2.09718	0.0458505	1	0.999976
EIF3C	0.108429	0.115908	0.935482	0.358148	1	0.999976
EIF3D	-0.552412	0.785739	-0.703047	0.488274	1	0.999976
EIF3E	-0.424623	1.03531	-0.410142	0.685062	1	0.999976
EIF3F	-0.481691	0.406009	-1.18641	0.246191	1	0.999976
EIF3G	0.0246466	0.668221	0.036884	0.970859	1	0.999976
EIF3H	-0.429164	1.29002	-0.33268	0.742044	1	0.999976
EIF3I	0.523009	0.684336	0.764257	0.451595	1	0.999976
EIF3J	0.0317006	0.166427	0.190478	0.850414	1	0.999976
EIF3K	0.604536	1.90641	0.317106	0.753695	1	0.999976
EIF3L	-0.407734	1.21579	-0.335365	0.740041	1	0.999976
EIF3M	-0.404164	0.51101	-0.790912	0.436151	1	0.999976
EIF4A2	-0.294263	1.09198	-0.269476	0.789691	1	0.999976
EIF4B	-0.232646	0.8975	-0.259215	0.797511	1	0.999976
EIF4E	-0.196507	0.201014	-0.977581	0.337291	1	0.999976
EIF4E2	0.0476978	0.18667	0.25552	0.800332	1	0.999976
EIF4E3	-0.0141607	0.107244	-0.132042	0.895968	1	0.999976
EIF4EBP2	0.011426	0.342416	0.0333688	0.973635	1	0.999976
EIF4G1	0.0682421	0.159404	0.428109	0.672098	1	0.999976
EIF4G2	-0.273516	0.785839	-0.348056	0.730601	1	0.999976
EIF4G3	0.0478772	0.181671	0.263538	0.794213	1	0.999976
EIF4H	-0.194022	0.163874	-1.18397	0.247136	1	0.999976
EIF5	-0.293071	0.437198	-0.670339	0.508553	1	0.999976
EIF5A2	-0.29421	0.729463	-0.403325	0.690007	1	0.999976
EIF5B	-0.486161	0.310464	-1.56592	0.129459	1	0.999976
EIF6	-0.579081	0.41487	-1.39581	0.174577	1	0.999976
ELF1	-0.140708	1.11224	-0.126509	0.900302	1	0.999976
ELF2	-0.08432	0.219904	-0.38344	0.704511	1	0.999976
ELK4	0.186685	0.708813	0.263377	0.794336	1	0.999976
ELMO1	-0.336257	0.217485	-1.54612	0.134162	1	0.999976
ELMO2	-0.23583	0.173748	-1.35731	0.186349	1	0.999976
ELMOD1	-0.0888583	0.210172	-0.422789	0.675926	1	0.999976
ELMOD3	-0.117015	0.152557	-0.767022	0.449978	1	0.999976
ELMSAN1	-0.195423	0.182752	-1.06933	0.294747	1	0.999976
ELOVL1	-0.0580229	0.115316	-0.503165	0.619085	1	0.999976
ELOVL5	0.0639658	0.272344	0.234871	0.816149	1	0.999976
ELOVL7	-0.13198	0.167275	-0.789001	0.437248	1	0.999976
ELP2	0.19416	0.140345	1.38345	0.17829	1	0.999976
ELP3	-0.2335	0.262262	-0.89033	0.381453	1	0.999976
ELP5	0.0938798	0.126826	0.740226	0.465795	1	0.999976
EMB	-0.463669	0.304209	-1.52418	0.139536	1	0.999976
EMC1	0.0195439	0.424407	0.0460499	0.963622	1	0.999976
EMC3	-0.630179	0.474886	-1.32701	0.196042	1	0.999976
EMC4	-0.23645	0.155307	-1.52247	0.139962	1	0.999976
EMC7	-0.138398	0.190641	-0.725958	0.47435	1	0.999976
EMG1	-0.122122	0.18991	-0.643053	0.525821	1	0.999976
EML3	0.107527	0.223961	0.480114	0.635161	1	0.999976
EML4	-1.30153	1.05403	-1.23481	0.227944	1	0.999976
EMP2	0.0200435	0.917129	0.0218546	0.982731	1	0.999976
EMP3	-0.129532	0.243955	-0.530967	0.599948	1	0.999976
EMX2OS	0.356032	0.45833	0.776803	0.444285	1	0.999976
ENAH	-0.781544	2.31565	-0.337506	0.738446	1	0.999976
ENC1	0.116115	0.1166	0.995842	0.328505	1	0.999976
ENO1	-1.17751	1.45424	-0.809709	0.425456	1	0.999976
ENO2	-0.0589136	0.0748606	-0.786977	0.43841	1	0.999976
ENOSF1	-0.133743	0.163027	-0.820371	0.419463	1	0.999976
ENPP1	0.444178	0.4418	1.00538	0.323979	1	0.999976
ENSA	0.0524395	0.207506	0.252713	0.802477	1	0.999976
ENTPD1	0.0379818	0.588492	0.064541	0.949033	1	0.999976
ENTPD1_AS1	0.434928	0.889685	0.488856	0.629042	1	0.999976
ENTPD3_AS1	-0.292044	0.289499	-1.00879	0.322372	1	0.999976
ENTPD4	-0.2139	0.888261	-0.240808	0.811593	1	0.999976
ENY2	-0.325775	0.465108	-0.700429	0.48988	1	0.999976
EOGT	-0.0130577	0.116133	-0.112437	0.91134	1	0.999976
EP300	0.759724	0.404433	1.87849	0.0715711	1	0.999976
EP400	-0.41846	0.230653	-1.81424	0.0811968	1	0.999976
EPB41	-0.562229	1.45855	-0.385471	0.703024	1	0.999976
EPB41L4A	-0.026317	0.223531	-0.117733	0.907184	1	0.999976
EPB41L4A_AS1	-0.010458	0.158411	-0.0660183	0.947868	1	0.999976
EPC1	0.217425	0.479599	0.453347	0.65406	1	0.999976
EPGN	-0.176295	0.506783	-0.347871	0.730738	1	0.999976
EPHA1_AS1	0.024106	0.238718	0.100981	0.92034	1	0.999976
EPHA10	-0.31111	0.240855	-1.29169	0.20783	1	0.999976
EPHA3	0.0160357	0.124487	0.128814	0.898496	1	0.999976
EPHX2	0.11364	0.136549	0.832233	0.412857	1	0.999976
EPM2AIP1	0.214572	0.098446	2.17959	0.0385351	1	0.999976
EPRS	0.176313	0.240691	0.732526	0.4704	1	0.999976
EPS15	-0.0106781	0.214729	-0.0497281	0.960719	1	0.999976
EPSTI1	0.0604015	0.163198	0.370113	0.714296	1	0.999976
EPT1	-0.0831736	0.110624	-0.751862	0.458887	1	0.999976
ERAL1	-0.095706	0.13672	-0.700014	0.490135	1	0.999976
ERAP1	-0.0032828	0.128695	-0.0255085	0.979844	1	0.999976
ERAP2	0.295776	0.433704	0.681976	0.501285	1	0.999976
ERBB2IP	-0.0496805	0.312414	-0.159021	0.874881	1	0.999976
ERBB3	0.0165978	0.267977	0.0619376	0.951086	1	0.999976
ERC1	0.0562566	0.0828523	0.678998	0.503139	1	0.999976
ERCC1	-0.00228248	0.161422	-0.0141398	0.988826	1	0.999976
ERCC3	-0.0218612	0.130313	-0.16776	0.868071	1	0.999976
ERCC4	-0.120018	0.220206	-0.545028	0.59038	1	0.999976
EREG	0.193149	0.117757	1.64024	0.113	1	0.999976
ERGIC2	0.147573	0.18673	0.790305	0.436499	1	0.999976
ERGIC3	0.0249618	0.655895	0.0380576	0.969932	1	0.999976
ERH	-0.611665	1.06248	-0.575696	0.56977	1	0.999976
ERI1	0.105457	0.194951	0.540941	0.593153	1	0.999976
ERICH1	-0.0587264	0.440891	-0.133199	0.895061	1	0.999976
ERLEC1	-0.17063	0.338421	-0.504195	0.618371	1	0.999976
ERLIN2	0.507363	0.424292	1.19579	0.242572	1	0.999976
ERP29	-0.195424	0.487401	-0.400951	0.691732	1	0.999976
ERP44	-0.0248234	0.144672	-0.171584	0.865093	1	0.999976
ERVK13_1	0.0904025	0.128551	0.70324	0.488156	1	0.999976
ERVV_1	-0.413587	0.308968	-1.33861	0.192287	1	0.999976
ESCO1	-0.158763	0.239338	-0.663344	0.51295	1	0.999976
ESD	-0.164243	0.368269	-0.445987	0.659299	1	0.999976
ESF1	-0.0229293	0.491124	-0.0466873	0.963119	1	0.999976
ESRG	-0.013609	0.0829426	-0.164078	0.870939	1	0.999976
ESYT1	0.0673121	0.169563	0.396973	0.694628	1	0.999976
ESYT2	0.262091	0.39132	0.669762	0.508914	1	0.999976
ETF1	0.0198973	0.13111	0.151761	0.880547	1	0.999976
ETFA	-0.180203	0.176307	-1.0221	0.316151	1	0.999976
ETFB	0.106931	0.132222	0.808724	0.426013	1	0.999976
ETNK1	-0.0147531	0.14046	-0.105034	0.917155	1	0.999976
ETS1	-0.833168	0.625715	-1.33155	0.194567	1	0.999976
EVI2A	-0.0481178	0.277274	-0.173539	0.863572	1	0.999976
EVI2B	0.228923	0.342953	0.667505	0.510331	1	0.999976
EVI5	-0.109152	0.419386	-0.260266	0.796708	1	0.999976
EVL	0.385513	0.263441	1.46337	0.155351	1	0.999976
EWSR1	-0.0242897	0.187298	-0.129685	0.897814	1	0.999976
EXD1	0.328621	0.367846	0.893366	0.379856	1	0.999976
EXO5	0.0689468	0.0859439	0.802231	0.429692	1	0.999976
EXOC1	0.0958952	0.169745	0.564936	0.57696	1	0.999976
EXOC2	-0.101502	0.124157	-0.81753	0.421054	1	0.999976
EXOC3L2	-0.124282	0.131152	-0.94762	0.352048	1	0.999976
EXOC4	-0.1977	0.125767	-1.57196	0.128051	1	0.999976
EXOC7	0.176074	0.123484	1.42588	0.165799	1	0.999976
EXOG	-0.190915	0.0844389	-2.26098	0.0323579	1	0.999976
EXOSC1	-0.389431	0.22319	-1.74484	0.0928239	1	0.999976
EXOSC10	-0.426599	0.18865	-2.26132	0.0323344	1	0.999976
EXOSC2	-0.223019	0.321622	-0.693418	0.494196	1	0.999976
EXOSC6	-0.0373016	0.163396	-0.228289	0.821207	1	0.999976
EXOSC7	-0.419497	0.294856	-1.42272	0.166706	1	0.999976
EXOSC8	-0.0145792	0.327763	-0.0444809	0.964861	1	0.999976
EXOSC9	0.118512	0.212452	0.557831	0.581731	1	0.999976
EXPH5	0.238185	0.479084	0.497168	0.623249	1	0.999976
EYA3	-0.0676112	0.441816	-0.15303	0.879556	1	0.999976
EZH1	0.307076	0.204874	1.49886	0.145956	1	0.999976
EZR	-0.783527	0.867763	-0.902927	0.374854	1	0.999976
F11R	0.313522	0.321622	0.974815	0.338635	1	0.999976
F2R	-0.304788	0.654493	-0.465685	0.645319	1	0.999976
F2RL2	-0.221831	0.234421	-0.946291	0.352713	1	0.999976
F3	-0.0100467	0.142525	-0.0704911	0.944342	1	0.999976
F5	0.10033	0.254814	0.393739	0.696984	1	0.999976
FABP5	-0.0268126	0.160141	-0.167431	0.868327	1	0.999976
FADS6	0.0757376	0.245847	0.308068	0.760485	1	0.999976
FAF2	0.193074	0.190092	1.01569	0.319138	1	0.999976
FAHD1	0.235291	0.235404	0.999524	0.326753	1	0.999976
FAIM	0.0630755	0.174519	0.361425	0.720703	1	0.999976
FAIM3	-0.0522609	0.279876	-0.186728	0.853323	1	0.999976
FAM101B	0.127108	0.24012	0.529352	0.601052	1	0.999976
FAM102A	0.0461537	0.151985	0.303673	0.763794	1	0.999976
FAM103A1	-0.303427	0.401042	-0.756598	0.456092	1	0.999976
FAM104A	-0.0558081	0.0602609	-0.926108	0.362907	1	0.999976
FAM104B	0.210288	0.186299	1.12876	0.269305	1	0.999976
FAM105A	0.14123	0.208518	0.677305	0.504195	1	0.999976
FAM105B	-0.0170875	0.232116	-0.0736162	0.941879	1	0.999976
FAM106A	-0.217634	0.159575	-1.36383	0.184312	1	0.999976
FAM107B	-0.717499	0.561176	-1.27856	0.212346	1	0.999976
FAM111A	0.236693	0.401799	0.589082	0.56089	1	0.999976
FAM114A1	0.35108	0.631397	0.556036	0.58294	1	0.999976
FAM115C	-0.0101762	0.112162	-0.0907269	0.928405	1	0.999976
FAM117B	0.285525	0.356962	0.799875	0.431031	1	0.999976
FAM118A	-0.0440361	0.150007	-0.29356	0.771425	1	0.999976
FAM120A	0.0411466	0.265059	0.155235	0.877835	1	0.999976
FAM122C	-0.313477	0.57207	-0.547969	0.588387	1	0.999976
FAM124A	-0.0431721	0.0831493	-0.519212	0.608005	1	0.999976
FAM126B	-0.633824	0.53991	-1.17394	0.251059	1	0.999976
FAM129A	0.0663896	0.227679	0.291593	0.772912	1	0.999976
FAM133B	0.11292	0.104935	1.07609	0.291771	1	0.999976
FAM134A	-0.0156793	0.387137	-0.0405006	0.968003	1	0.999976
FAM134C	0.0537344	0.452708	0.118696	0.906429	1	0.999976
FAM136A	-0.0388576	0.318719	-0.121918	0.903901	1	0.999976
FAM13A	-0.177277	0.177752	-0.997329	0.327797	1	0.999976
FAM13B	0.0635798	0.150495	0.422472	0.676154	1	0.999976
FAM153C	-0.0665075	0.610997	-0.108851	0.914157	1	0.999976
FAM160B1	0.0426563	0.0627913	0.679334	0.502929	1	0.999976
FAM161A	-0.0098954	0.494272	-0.0200201	0.98418	1	0.999976
FAM162A	-0.13359	0.251073	-0.532077	0.59919	1	0.999976
FAM172A	-0.0372718	0.264183	-0.141083	0.888891	1	0.999976
FAM172BP	-0.0986019	0.118784	-0.830092	0.414044	1	0.999976
FAM177A1	0.00536267	0.290647	0.0184508	0.98542	1	0.999976
FAM181A_AS1	-0.0180073	0.132274	-0.136136	0.892762	1	0.999976
FAM192A	-0.233871	0.227792	-1.02669	0.314025	1	0.999976
FAM193B	-0.0969055	0.092324	-1.04962	0.30355	1	0.999976
FAM200B	0.0208637	0.222223	0.0938862	0.925919	1	0.999976
FAM204A	-0.275387	0.372243	-0.739802	0.466048	1	0.999976
FAM208A	-0.351354	0.619138	-0.567489	0.57525	1	0.999976
FAM208B	-0.069501	0.147806	-0.470216	0.642121	1	0.999976
FAM20B	0.182451	0.196297	0.929464	0.361198	1	0.999976
FAM210A	0.309173	0.226528	1.36484	0.184	1	0.999976
FAM210B	0.164466	0.21949	0.749308	0.460398	1	0.999976
FAM212B	0.21902	0.138292	1.58375	0.12534	1	0.999976
FAM213A	0.506532	0.353236	1.43398	0.163498	1	0.999976
FAM214A	-0.158765	0.197104	-0.805488	0.427843	1	0.999976
FAM217B	0.188907	0.776583	0.243254	0.809717	1	0.999976
FAM219B	0.0783666	0.0698004	1.12272	0.271816	1	0.999976
FAM227A	0.848292	0.920224	0.921832	0.365091	1	0.999976
FAM229B	0.148962	0.136862	1.08841	0.286403	1	0.999976
FAM24B	-0.0954404	0.0847814	-1.12572	0.270567	1	0.999976
FAM32A	0.175439	0.144509	1.21403	0.235649	1	0.999976
FAM46C	0.168492	0.319719	0.526999	0.602663	1	0.999976
FAM49B	0.0875221	0.241537	0.362355	0.720016	1	0.999976
FAM50A	-0.421427	0.415364	-1.0146	0.319647	1	0.999976
FAM60A	-0.551714	0.403071	-1.36878	0.18278	1	0.999976
FAM63B	0.368429	0.723325	0.509355	0.614799	1	0.999976
FAM65B	-0.222073	0.564275	-0.393555	0.697119	1	0.999976
FAM73A	0.0291435	1.27665	0.0228282	0.981962	1	0.999976
FAM74A1	0.0524124	0.357393	0.146652	0.884538	1	0.999976
FAM74A2	-0.0378668	0.0882649	-0.429013	0.671448	1	0.999976
FAM74A3	0.308288	0.387301	0.795993	0.433244	1	0.999976
FAM74A4	0.0198571	0.0547616	0.36261	0.719827	1	0.999976
FAM76A	0.138654	0.249815	0.555029	0.583619	1	0.999976
FAM76B	0.071784	0.190999	0.375834	0.710089	1	0.999976
FAM83A	-0.0585518	0.180857	-0.323746	0.74872	1	0.999976
FAM83B	0.0927027	0.10064	0.92113	0.365451	1	0.999976
FAM83H	-0.15276	0.146132	-1.04536	0.305481	1	0.999976
FAM83H_AS1	0.177768	0.442181	0.402024	0.690952	1	0.999976
FAM84B	0.019641	0.433096	0.0453502	0.964175	1	0.999976
FAM91A1	0.00285692	0.0985368	0.0289934	0.977091	1	0.999976
FAM92A1P2	0.0730546	0.282702	0.258415	0.798121	1	0.999976
FAM96A	-0.0452112	0.218538	-0.20688	0.837715	1	0.999976
FAM96B	0.0536111	0.218998	0.244802	0.808532	1	0.999976
FANCD2	-0.0463994	0.37063	-0.125191	0.901336	1	0.999976
FANCF	0.0440259	0.269863	0.163142	0.871668	1	0.999976
FARS2	0.00423046	0.123265	0.03432	0.972884	1	0.999976
FARSB	0.190149	0.171096	1.11136	0.276587	1	0.999976
FAS	-0.115601	0.154362	-0.748895	0.460642	1	0.999976
FASTKD2	-0.179061	0.286763	-0.624422	0.537792	1	0.999976
FAT3	-0.345033	0.327326	-1.05409	0.301537	1	0.999976
FAU	0.327943	1.98581	0.165143	0.870109	1	0.999976
FBL	-0.77046	0.351459	-2.19218	0.0375153	1	0.999976
FBLIM1	-0.475048	1.48732	-0.319399	0.751976	1	0.999976
FBXL13	-0.34627	0.284486	-1.21718	0.23447	1	0.999976
FBXL18	-0.0200909	0.353651	-0.0568101	0.955131	1	0.999976
FBXL19_AS1	0.156338	0.27948	0.559389	0.580684	1	0.999976
FBXL20	0.137602	0.958591	0.143546	0.886966	1	0.999976
FBXL3	0.242603	0.112306	2.16019	0.0401558	1	0.999976
FBXL5	0.0837433	0.168918	0.495764	0.624226	1	0.999976
FBXO11	-0.0189781	0.17787	-0.106697	0.915848	1	0.999976
FBXO21	-0.190867	0.103031	-1.85252	0.0753358	1	0.999976
FBXO25	0.0198472	0.141117	0.140643	0.889236	1	0.999976
FBXO27	0.190912	0.682194	0.27985	0.781807	1	0.999976
FBXO32	0.021657	0.167659	0.129173	0.898215	1	0.999976
FBXO33	-0.0140613	0.108871	-0.129155	0.898229	1	0.999976
FBXO38	0.100798	0.077973	1.29273	0.207473	1	0.999976
FBXO44	-0.0133172	0.204875	-0.0650016	0.94867	1	0.999976
FBXO45	0.321326	0.467974	0.686633	0.498393	1	0.999976
FBXO48	-0.140314	0.228088	-0.615174	0.543787	1	0.999976
FBXO6	0.0895577	0.706387	0.126783	0.900088	1	0.999976
FBXO7	-0.0407117	0.129413	-0.314588	0.755585	1	0.999976
FBXO9	-0.0746195	0.13553	-0.550577	0.586624	1	0.999976
FBXW2	0.15391	0.527909	0.291546	0.772947	1	0.999976
FBXW4	-0.0697225	0.204624	-0.340736	0.736041	1	0.999976
FBXW5	0.0208135	0.222868	0.0933892	0.92631	1	0.999976
FBXW7	-0.107354	0.26093	-0.411427	0.684131	1	0.999976
FBXW8	-0.00196037	0.11423	-0.0171616	0.986439	1	0.999976
FCAR	0.104815	1.45978	0.0718016	0.943309	1	0.999976
FCER1G	-0.166446	0.151955	-1.09537	0.2834	1	0.999976
FCF1	-0.303865	0.347064	-0.87553	0.389302	1	0.999976
FCGR3A	0.141446	0.795603	0.177784	0.86027	1	0.999976
FCGRT	0.130562	0.135835	0.961182	0.345315	1	0.999976
FCRL6	0.0105973	0.214771	0.0493423	0.961024	1	0.999976
FDFT1	-0.161268	0.229258	-0.703434	0.488037	1	0.999976
FDPS	-0.207735	0.245021	-0.847825	0.404273	1	0.999976
FDPSP2	0.0460895	1.06094	0.0434423	0.965681	1	0.999976
FDXACB1	-0.0335754	0.190333	-0.176404	0.861344	1	0.999976
FECH	-0.0422867	0.185472	-0.227995	0.821433	1	0.999976
FENDRR	-0.0225888	0.172125	-0.131234	0.8966	1	0.999976
FERMT3	-0.112258	0.347056	-0.323459	0.748935	1	0.999976
FEZ1	0.0338785	0.200939	0.168601	0.867415	1	0.999976
FFAR4	0.19953	0.180684	1.1043	0.279579	1	0.999976
FGB	0.235155	0.494183	0.475847	0.638157	1	0.999976
FGD3	-0.039333	0.135763	-0.289718	0.77433	1	0.999976
FGD4	-0.120049	0.150646	-0.796893	0.432731	1	0.999976
FGD5_AS1	0.139142	0.276054	0.50404	0.618478	1	0.999976
FGD5P1	0.0199006	0.125506	0.158563	0.875238	1	0.999976
FGF5	-0.0531553	0.18191	-0.292208	0.772447	1	0.999976
FGFBP2	-0.110209	0.723087	-0.152415	0.880036	1	0.999976
FGFR1	0.0160993	0.113995	0.141228	0.888778	1	0.999976
FGFR1OP2	-0.00704452	0.231737	-0.0303988	0.975981	1	0.999976
FGFR2	0.739836	0.58436	1.26606	0.216718	1	0.999976
FGL2	0.0291303	0.173036	0.168348	0.867612	1	0.999976
FHDC1	0.0901314	0.240604	0.374604	0.710993	1	0.999976
FHIT	-0.278273	0.231089	-1.20418	0.239367	1	0.999976
FIBP	-0.0132052	0.148009	-0.0892193	0.929591	1	0.999976
FIP1L1	0.0140811	0.156407	0.0900287	0.928954	1	0.999976
FIS1	0.265512	0.226005	1.17481	0.25072	1	0.999976
FKBP11	-0.652411	0.600168	-1.08705	0.286992	1	0.999976
FKBP14	0.341455	1.45666	0.234409	0.816503	1	0.999976
FKBP15	-0.104767	0.186554	-0.561592	0.579204	1	0.999976
FKBP1A	0.0572299	0.151736	0.377168	0.70911	1	0.999976
FKBP3	0.0311567	0.274356	0.113563	0.910457	1	0.999976
FKBP5	-0.197344	0.810731	-0.243415	0.809594	1	0.999976
FKBP9	0.457148	0.412569	1.10805	0.277985	1	0.999976
FKBP9L	0.11297	0.115758	0.975909	0.338103	1	0.999976
FKRP	-0.0355501	0.146313	-0.242973	0.809933	1	0.999976
FKTN	-0.0366307	0.20535	-0.178381	0.859806	1	0.999976
FLCN	-0.253642	0.344799	-0.735622	0.468545	1	0.999976
FLG2	0.0345973	0.218906	0.158046	0.875642	1	0.999976
FLI1	0.0580051	0.232869	0.249089	0.805249	1	0.999976
FLJ10038	-0.0266578	0.24695	-0.107948	0.914866	1	0.999976
FLJ12825	-0.317523	0.155596	-2.04069	0.0515569	1	0.999976
FLJ13197	-0.278262	0.234833	-1.18493	0.246762	1	0.999976
FLJ30403	0.0051101	0.368862	0.0138537	0.989052	1	0.999976
FLJ30838	0.34969	0.260071	1.34459	0.190371	1	0.999976
FLJ31104	0.140921	0.548351	0.25699	0.799209	1	0.999976
FLJ31306	0.577333	0.528737	1.09191	0.284888	1	0.999976
FLJ31813	0.0914881	0.170284	0.537268	0.595651	1	0.999976
FLJ37453	0.0994297	0.209315	0.475024	0.638736	1	0.999976
FLJ39739	0.11059	0.138853	0.796454	0.432981	1	0.999976
FLJ41200	0.0382238	0.496445	0.076995	0.939217	1	0.999976
FLJ41941	0.0357667	0.253379	0.141159	0.888832	1	0.999976
FLJ42102	0.39836	0.735981	0.541263	0.592934	1	0.999976
FLJ42627	0.0253701	0.104737	0.242227	0.810505	1	0.999976
FLJ43663	-0.381335	0.21897	-1.74149	0.0934185	1	0.999976
FLJ43681	0.49277	0.360914	1.36534	0.183844	1	0.999976
FLJ45340	0.0112436	0.257672	0.0436355	0.965528	1	0.999976
FLJ46361	0.0880075	0.233613	0.376724	0.709436	1	0.999976
FLNA	-0.0369771	0.096901	-0.381596	0.705862	1	0.999976
FLOT1	-0.093699	0.100159	-0.935504	0.358137	1	0.999976
FLOT2	-0.120335	0.145326	-0.828039	0.415185	1	0.999976
FLT1	0.138195	0.256862	0.538012	0.595144	1	0.999976
FLT3LG	-0.39405	0.148287	-2.65734	0.0132869	1	0.999976
FLVCR1	-0.200694	0.458792	-0.43744	0.665404	1	0.999976
FMN1	0.0836246	0.507652	0.164728	0.870432	1	0.999976
FMR1	-0.274532	0.15598	-1.76004	0.0901623	1	0.999976
FNBP1	0.0166821	0.558491	0.02987	0.976399	1	0.999976
FNBP4	-0.0662423	0.330317	-0.200542	0.842617	1	0.999976
FNDC3A	0.0903329	0.288809	0.312777	0.756945	1	0.999976
FNIP1	0.10326	0.167028	0.618215	0.541812	1	0.999976
FNTA	0.194266	0.103218	1.88209	0.0710622	1	0.999976
FOPNL	-0.0403447	0.252295	-0.159911	0.874187	1	0.999976
FOS	0.0561204	0.772924	0.0726079	0.942674	1	0.999976
FOSB	-0.173562	0.158263	-1.09667	0.282841	1	0.999976
FOXJ3	-0.0103395	0.243994	-0.042376	0.966523	1	0.999976
FOXK1	0.0868533	0.725409	0.11973	0.905617	1	0.999976
FOXN2	-0.0276118	0.221186	-0.124835	0.901614	1	0.999976
FOXN3	0.28669	0.279673	1.02509	0.314763	1	0.999976
FOXO1	0.00663744	0.262347	0.0253002	0.980009	1	0.999976
FOXO3	0.0892107	0.240789	0.370493	0.714016	1	0.999976
FOXO3B	0.0396268	0.238518	0.166137	0.869334	1	0.999976
FOXP1	0.453331	0.416191	1.08924	0.286042	1	0.999976
FOXP4	-0.0525659	0.531475	-0.0989058	0.921972	1	0.999976
FOXRED2	-0.151473	0.784205	-0.193154	0.848339	1	0.999976
FRA10AC1	-0.255856	0.154506	-1.65597	0.10975	1	0.999976
FREM2	-0.153323	0.136558	-1.12276	0.271799	1	0.999976
FRG1	-0.301531	0.257412	-1.17139	0.252064	1	0.999976
FRG1B	0.107392	0.286356	0.375031	0.710679	1	0.999976
FRMD6_AS1	0.212916	0.308611	0.689919	0.496358	1	0.999976
FRMD8	0.244482	0.223889	1.09198	0.284858	1	0.999976
FRRS1	0.240119	0.232216	1.03403	0.310643	1	0.999976
FRYL	-0.0886184	0.209945	-0.422104	0.676419	1	0.999976
FSBP	-0.0710159	0.382252	-0.185783	0.854057	1	0.999976
FTH1	-2.15021	1.73622	-1.23844	0.226619	1	0.999976
FTL	-8.56389	12.3513	-0.693357	0.494234	1	0.999976
FTLP10	0.0189334	0.186351	0.1016	0.919853	1	0.999976
FTO	-0.233133	0.177271	-1.31512	0.19995	1	0.999976
FTSJ3	-0.0521378	0.250996	-0.207723	0.837064	1	0.999976
FTX	-0.313742	0.24097	-1.30199	0.204336	1	0.999976
FUBP1	0.144355	0.18964	0.761204	0.453385	1	0.999976
FUNDC2	-0.274806	0.2994	-0.917858	0.36713	1	0.999976
FUS	0.334827	0.902724	0.370907	0.713712	1	0.999976
FUT1	0.108567	0.332837	0.326187	0.746894	1	0.999976
FUT2	-0.158385	0.377883	-0.419138	0.678558	1	0.999976
FUT4	0.0698439	0.0967428	0.721955	0.476766	1	0.999976
FUT6	0.283965	0.376373	0.754477	0.457342	1	0.999976
FXN	0.6593	1.31135	0.502764	0.619363	1	0.999976
FXR1	0.35518	0.269741	1.31675	0.199413	1	0.999976
FXYD5	-1.11414	0.776449	-1.43492	0.163232	1	0.999976
FYB	-0.910877	1.71911	-0.529853	0.60071	1	0.999976
FYN	-0.829951	0.645416	-1.28592	0.209807	1	0.999976
FYTTD1	-0.355259	0.217801	-1.63112	0.114921	1	0.999976
FZD10_AS1	0.124632	0.130402	0.955748	0.348002	1	0.999976
FZD2	-0.0872034	0.177485	-0.491327	0.627317	1	0.999976
FZD3	-0.0302748	0.907823	-0.0333488	0.973651	1	0.999976
FZD4	0.354007	0.157145	2.25275	0.0329394	1	0.999976
G2E3	0.0531428	0.193824	0.274181	0.786112	1	0.999976
G3BP1	0.025155	0.160902	0.156337	0.876975	1	0.999976
G3BP2	0.229785	0.21603	1.06368	0.297256	1	0.999976
G6PC	0.374933	1.01267	0.370241	0.714202	1	0.999976
GAB3	-0.0163838	0.0981062	-0.167001	0.868662	1	0.999976
GABARAP	-0.39808	0.745358	-0.534079	0.597824	1	0.999976
GABARAPL1	-0.0414196	0.157642	-0.262744	0.794818	1	0.999976
GABARAPL2	-0.422732	0.461436	-0.916121	0.368023	1	0.999976
GABPB1_AS1	-0.0068525	0.230482	-0.0297311	0.976509	1	0.999976
GADD45B	0.00605778	0.229245	0.0264249	0.97912	1	0.999976
GAL3ST4	0.101697	0.137111	0.741711	0.46491	1	0.999976
GALM	0.257809	0.362153	0.711878	0.48288	1	0.999976
GALNT1	-0.0450671	0.137644	-0.327417	0.745974	1	0.999976
GALNT10	-0.243616	0.140502	-1.7339	0.09478	1	0.999976
GALNT11	-0.0301866	0.114062	-0.264649	0.793366	1	0.999976
GALNT15	-0.088187	0.109031	-0.808824	0.425956	1	0.999976
GALNT4	0.0521994	0.217569	0.239922	0.812273	1	0.999976
GALNT6	-0.259249	0.259836	-0.997742	0.3276	1	0.999976
GALT	-0.157671	0.229062	-0.688331	0.49734	1	0.999976
GAPDH	-1.60085	3.0001	-0.533598	0.598152	1	0.999976
GAPVD1	-0.242139	0.302371	-0.800803	0.430503	1	0.999976
GARS	-0.269272	0.161754	-1.6647	0.10798	1	0.999976
GART	-0.0436071	0.1051	-0.41491	0.681612	1	0.999976
GAS5	0.471336	2.92613	0.161078	0.873277	1	0.999976
GAS7	0.490796	0.461119	1.06436	0.296952	1	0.999976
GATA3	-0.120587	0.150811	-0.799589	0.431194	1	0.999976
GATAD1	0.231618	0.808271	0.286559	0.776721	1	0.999976
GATAD2A	0.206743	0.145836	1.41765	0.168168	1	0.999976
GATC	0.143731	0.136654	1.05178	0.302577	1	0.999976
GATM_AS1	0.031971	0.536922	0.059545	0.952973	1	0.999976
GBAS	-0.01123	0.150919	-0.0744105	0.941253	1	0.999976
GBP1	-0.108395	0.264454	-0.409882	0.68525	1	0.999976
GBP2	-0.0332188	0.444472	-0.0747378	0.940995	1	0.999976
GBP3	-0.0638992	0.112006	-0.570497	0.573238	1	0.999976
GBP4	-0.488738	0.544048	-0.898336	0.37725	1	0.999976
GBP5	-0.110617	0.488462	-0.22646	0.822614	1	0.999976
GBP6	-0.211915	0.312129	-0.678935	0.503178	1	0.999976
GCAT	-0.000799689	0.416665	-0.00191926	0.998483	1	0.999976
GCC2	0.493246	0.789935	0.624414	0.537797	1	0.999976
GCHFR	-0.0670558	0.108453	-0.618294	0.541761	1	0.999976
GCLM	0.37225	0.38383	0.96983	0.341067	1	0.999976
GCN1L1	-0.0156218	0.0875174	-0.178499	0.859715	1	0.999976
GDAP2	0.112697	0.306568	0.367607	0.716142	1	0.999976
GDE1	0.0943068	0.14266	0.661061	0.514389	1	0.999976
GDI2	-0.486975	0.406457	-1.1981	0.241687	1	0.999976
GDPD1	0.0542711	0.547912	0.0990509	0.921858	1	0.999976
GEMIN8	-0.0880638	1.10534	-0.0796714	0.937109	1	0.999976
GFOD2	0.447043	0.833723	0.536201	0.596378	1	0.999976
GFPT1	0.311633	0.540081	0.577013	0.568894	1	0.999976
GFRAL	0.163343	0.541511	0.301642	0.765325	1	0.999976
GGA1	0.156157	0.146998	1.06231	0.297865	1	0.999976
GGA2	-0.453563	0.50331	-0.901161	0.375775	1	0.999976
GGA3	0.109788	0.111657	0.983258	0.334543	1	0.999976
GGCT	-0.142398	0.169653	-0.83935	0.408925	1	0.999976
GGCX	0.0368063	0.308076	0.119472	0.90582	1	0.999976
GGNBP2	0.0505014	0.431333	0.117082	0.907695	1	0.999976
GGPS1	-0.547579	0.763227	-0.717452	0.479492	1	0.999976
GGT6	0.237315	0.483783	0.490541	0.627866	1	0.999976
GGT8P	0.350081	0.604405	0.579215	0.567429	1	0.999976
GHITM	0.577743	0.533752	1.08242	0.289003	1	0.999976
GHR	0.206194	0.511182	0.403367	0.689976	1	0.999976
GID8	-0.124819	0.109569	-1.13919	0.265012	1	0.999976
GIGYF2	0.504099	0.235511	2.14045	0.0418679	1	0.999976
GIMAP1	0.0830513	0.391065	0.212372	0.833473	1	0.999976
GIMAP2	-0.231422	0.321741	-0.719282	0.478383	1	0.999976
GIMAP4	-0.201307	0.854298	-0.23564	0.815559	1	0.999976
GIMAP6	0.0135497	0.124869	0.108511	0.914423	1	0.999976
GIMAP7	-0.351191	1.14995	-0.305397	0.762496	1	0.999976
GINS4	-0.38049	0.314205	-1.21096	0.236803	1	0.999976
GIT2	-0.156282	0.162068	-0.964303	0.343778	1	0.999976
GJC1	0.13033	0.589566	0.221061	0.826772	1	0.999976
GK	-0.235567	0.380217	-0.619558	0.54094	1	0.999976
GK5	0.859612	1.86255	0.461523	0.648261	1	0.999976
GLB1L	0.267883	0.270969	0.988612	0.331965	1	0.999976
GLB1L3	-0.0760627	0.157381	-0.483303	0.632926	1	0.999976
GLCCI1	0.0321237	0.171439	0.187377	0.85282	1	0.999976
GLG1	0.870276	1.23217	0.706298	0.486285	1	0.999976
GLIPR1	0.0011403	0.40668	0.00280392	0.997784	1	0.999976
GLIPR1L2	0.0741002	0.16819	0.440574	0.663163	1	0.999976
GLIPR2	0.161621	0.133831	1.20766	0.23805	1	0.999976
GLO1	0.0982375	0.102673	0.956795	0.347483	1	0.999976
GLOD4	0.0190206	0.265671	0.0715948	0.943472	1	0.999976
GLRX	0.0122591	0.581031	0.0210988	0.983328	1	0.999976
GLRX3	-0.0484436	0.177761	-0.27252	0.787375	1	0.999976
GLS	-0.71128	1.8263	-0.389464	0.700105	1	0.999976
GLTP	0.310763	0.712436	0.436198	0.666294	1	0.999976
GLTSCR2	0.103048	0.332862	0.309581	0.759347	1	0.999976
GLUD1	0.101561	0.123452	0.822678	0.418173	1	0.999976
GLUD1P7	-0.1569	0.494918	-0.317022	0.753759	1	0.999976
GLUL	-0.0547496	0.265186	-0.206457	0.838042	1	0.999976
GLYR1	0.0774551	0.159688	0.48504	0.63171	1	0.999976
GM2A	-0.0352811	0.556778	-0.0633665	0.949959	1	0.999976
GMEB1	0.186913	0.280562	0.666209	0.511146	1	0.999976
GMFG	-2.61434	3.00469	-0.870087	0.392215	1	0.999976
GMPR2	0.0987859	0.255284	0.386964	0.701932	1	0.999976
GMPS	0.156849	0.136379	1.15009	0.260574	1	0.999976
GNA13	0.212379	0.0947418	2.24166	0.0337375	1	0.999976
GNAI2	0.0989497	0.149682	0.661065	0.514386	1	0.999976
GNAI3	-0.230051	0.388394	-0.592314	0.558757	1	0.999976
GNAL	0.295753	0.954194	0.309951	0.759069	1	0.999976
GNAS	-1.29622	0.877012	-1.478	0.151422	1	0.999976
GNB1	0.0372529	0.308161	0.120888	0.904709	1	0.999976
GNB2L1	-3.33471	8.18597	-0.407369	0.687072	1	0.999976
GNB4	0.116916	1.02282	0.114308	0.909872	1	0.999976
GNB5	0.256089	0.37918	0.675375	0.5054	1	0.999976
GNE	0.724561	1.38152	0.524465	0.604398	1	0.999976
GNG2	0.371538	0.263592	1.40952	0.170532	1	0.999976
GNG4	0.245199	1.25339	0.195629	0.846422	1	0.999976
GNG5	-0.240401	0.226063	-1.06342	0.297367	1	0.999976
GNG7	0.0108673	0.114943	0.0945453	0.925401	1	0.999976
GNL1	0.230926	0.31538	0.732215	0.470587	1	0.999976
GNL2	-0.0897283	0.248711	-0.360774	0.721184	1	0.999976
GNL3	0.175776	0.42153	0.416995	0.680105	1	0.999976
GNL3L	0.176568	0.801545	0.220285	0.82737	1	0.999976
GNLY	2.35565	9.12895	0.258042	0.798406	1	0.999976
GNPAT	0.307998	0.215411	1.42982	0.164677	1	0.999976
GNPNAT1	-0.0803506	0.305905	-0.262665	0.794879	1	0.999976
GNPTAB	0.335429	0.296708	1.1305	0.268587	1	0.999976
GNRHR2	-0.23722	0.25909	-0.915588	0.368298	1	0.999976
GNS	-0.255436	0.378919	-0.674118	0.506186	1	0.999976
GOLGA1	-0.040723	0.0826117	-0.492944	0.62619	1	0.999976
GOLGA2	0.0517597	0.365645	0.141557	0.888521	1	0.999976
GOLGA3	0.0544854	0.551787	0.0987435	0.922099	1	0.999976
GOLGA4	0.315123	0.605065	0.520808	0.606908	1	0.999976
GOLGA6L1	0.205363	0.182038	1.12814	0.269564	1	0.999976
GOLGA6L6	-0.108796	0.209951	-0.518197	0.608703	1	0.999976
GOLGA7	-0.319829	0.293308	-1.09042	0.285531	1	0.999976
GOLGA8A	0.0971813	0.181642	0.535015	0.597186	1	0.999976
GOLGA8B	-0.218011	0.190702	-1.1432	0.263372	1	0.999976
GOLGA8I	-0.00713999	0.15382	-0.0464179	0.963332	1	0.999976
GOLGB1	0.359646	0.543623	0.661572	0.514066	1	0.999976
GOLPH3	0.106055	0.103598	1.02372	0.315398	1	0.999976
GOLT1B	0.138938	0.16184	0.858489	0.398468	1	0.999976
GON4L	0.307847	0.537025	0.573245	0.571404	1	0.999976
GOPC	-0.0821943	0.138026	-0.5955	0.556658	1	0.999976
GORASP2	-0.240421	0.124144	-1.93662	0.0637306	1	0.999976
GOSR1	0.126111	0.437316	0.288376	0.775345	1	0.999976
GP2	0.0960202	0.24599	0.390341	0.699464	1	0.999976
GP5	0.00921081	0.252425	0.0364893	0.971171	1	0.999976
GP6	0.0388096	0.138949	0.279308	0.782218	1	0.999976
GPANK1	-0.135229	0.363864	-0.371647	0.713167	1	0.999976
GPATCH11	-0.25227	0.245668	-1.02687	0.31394	1	0.999976
GPATCH4	-0.0337667	0.415889	-0.0811916	0.935911	1	0.999976
GPATCH8	0.224627	0.372843	0.602473	0.552079	1	0.999976
GPBP1	-0.0189507	0.531121	-0.0356805	0.97181	1	0.999976
GPBP1L1	-0.345728	0.216419	-1.59749	0.12224	1	0.999976
GPCPD1	-0.330614	0.265697	-1.24433	0.22448	1	0.999976
GPI	0.656739	1.49355	0.439717	0.663776	1	0.999976
GPLD1	0.216512	0.364512	0.593977	0.55766	1	0.999976
GPN1	-0.133619	0.232055	-0.575807	0.569697	1	0.999976
GPR1	0.172769	0.240783	0.717532	0.479444	1	0.999976
GPR12	0.27355	0.135806	2.01426	0.054436	1	0.999976
GPR155	-0.0265538	0.607145	-0.0437355	0.965449	1	0.999976
GPR161	0.0349027	0.324974	0.107402	0.915295	1	0.999976
GPR171	-0.292763	0.16556	-1.76833	0.0887399	1	0.999976
GPR183	-0.536707	0.518505	-1.03511	0.310152	1	0.999976
GPR37L1	0.248885	0.397656	0.625881	0.536849	1	0.999976
GPR56	0.242043	0.448926	0.539162	0.594363	1	0.999976
GPR65	-0.083029	0.429222	-0.193441	0.848117	1	0.999976
GPR78	0.0847555	0.24117	0.351434	0.728095	1	0.999976
GPR82	-0.13617	0.439283	-0.309983	0.759045	1	0.999976
GPR83	-0.0944506	0.181731	-0.519729	0.607649	1	0.999976
GPRIN3	-0.0337289	0.211423	-0.159533	0.874482	1	0.999976
GPS2	0.163439	0.201968	0.809231	0.425726	1	0.999976
GPSM3	-0.148294	0.240224	-0.617316	0.542395	1	0.999976
GPX1	-0.0506723	0.126116	-0.401791	0.691122	1	0.999976
GPX4	-0.086605	0.250823	-0.345284	0.732659	1	0.999976
GPX8	0.0155537	0.11864	0.131101	0.896705	1	0.999976
GRB2	-0.0475864	0.536362	-0.0887208	0.929984	1	0.999976
GREB1	-0.187055	0.428483	-0.436551	0.666041	1	0.999976
GRIPAP1	-0.298272	0.416021	-0.716966	0.479787	1	0.999976
GRM6	0.459954	0.40712	1.12978	0.268886	1	0.999976
GRPEL1	-0.233241	0.269979	-0.863922	0.395531	1	0.999976
GRSF1	0.162671	1.0432	0.155934	0.877289	1	0.999976
GRWD1	0.0283697	0.122532	0.231528	0.818717	1	0.999976
GSDMA	-0.212921	0.366059	-0.581658	0.565807	1	0.999976
GSDMC	0.0924109	0.145011	0.637267	0.529523	1	0.999976
GSE1	-0.00114095	0.107819	-0.010582	0.991638	1	0.999976
GSG1	0.00341388	0.141184	0.0241803	0.980893	1	0.999976
GSN_AS1	0.029155	0.260971	0.111717	0.911906	1	0.999976
GSPT1	0.118554	0.217104	0.546068	0.589675	1	0.999976
GSPT2	-0.0825786	0.217859	-0.379045	0.707732	1	0.999976
GSR	-0.0837773	0.120825	-0.693375	0.494223	1	0.999976
GSTCD	-0.0315009	0.103485	-0.3044	0.763246	1	0.999976
GSTK1	-1.44242	2.11822	-0.680959	0.501918	1	0.999976
GSTM3	0.0509005	0.602694	0.084455	0.933342	1	0.999976
GSTP1	-0.0492833	0.56624	-0.0870359	0.93131	1	0.999976
GSTTP2	-0.123819	0.426361	-0.290408	0.773808	1	0.999976
GTF2A2	0.0162716	0.237919	0.0683913	0.945997	1	0.999976
GTF2B	-0.0529534	0.313804	-0.168747	0.867302	1	0.999976
GTF2E1	-0.0760759	0.17992	-0.422831	0.675895	1	0.999976
GTF2F1	0.308091	0.193095	1.59554	0.122677	1	0.999976
GTF2H1	0.169767	0.125692	1.35066	0.188445	1	0.999976
GTF2H2	0.0666856	0.314305	0.212169	0.83363	1	0.999976
GTF2H2B	-0.284128	0.537871	-0.528245	0.601809	1	0.999976
GTF2H2C	-0.374701	0.38063	-0.984423	0.333981	1	0.999976
GTF2H3	0.604759	1.15722	0.522598	0.605679	1	0.999976
GTF2H5	-0.0372925	0.493364	-0.0755883	0.940325	1	0.999976
GTF2IRD2	-0.157211	0.142462	-1.10353	0.279906	1	0.999976
GTF2IRD2B	-0.140407	0.176264	-0.796571	0.432914	1	0.999976
GTF2IRD2P1	-0.0779492	0.157243	-0.495723	0.624254	1	0.999976
GTF3A	0.082943	0.357251	0.23217	0.818224	1	0.999976
GTF3C2	0.122883	0.118833	1.03408	0.310622	1	0.999976
GTF3C3	0.0886123	0.143133	0.61909	0.541244	1	0.999976
GTF3C6	0.0938985	0.205386	0.457181	0.651338	1	0.999976
GTPBP1	0.112966	0.227915	0.49565	0.624305	1	0.999976
GTPBP10	-0.0668975	0.613798	-0.10899	0.914048	1	0.999976
GTPBP3	-0.135303	0.259437	-0.521527	0.606414	1	0.999976
GTPBP4	0.0154869	0.219081	0.0706903	0.944185	1	0.999976
GTPBP8	-0.124918	0.101606	-1.22944	0.229917	1	0.999976
GUCA1B	-0.047282	0.254377	-0.185874	0.853986	1	0.999976
GUF1	0.0548514	0.222091	0.246977	0.806865	1	0.999976
GUK1	0.0553986	0.162751	0.340389	0.736298	1	0.999976
GUSB	-0.0323607	0.116522	-0.277721	0.783423	1	0.999976
GUSBP3	-0.0456608	0.172451	-0.264775	0.793271	1	0.999976
GVINP1	-0.184157	0.284183	-0.648023	0.522652	1	0.999976
GXYLT1	0.182782	0.12929	1.41373	0.169303	1	0.999976
GYG1	-0.0877937	0.142212	-0.617346	0.542376	1	0.999976
GYPC	-0.00394836	0.0944256	-0.0418145	0.966966	1	0.999976
GZMA	0.919733	4.81172	0.191144	0.849897	1	0.999976
GZMB	0.57118	1.09488	0.521681	0.606308	1	0.999976
GZMH	1.28709	6.39795	0.201172	0.84213	1	0.999976
GZMK	-1.10682	1.60578	-0.689272	0.496758	1	0.999976
GZMM	-0.130088	0.180595	-0.720333	0.477747	1	0.999976
H1FX_AS1	0.252524	0.205544	1.22856	0.23024	1	0.999976
H2AFV	0.188503	0.293059	0.643227	0.52571	1	0.999976
H2AFY	0.177656	0.20662	0.85982	0.397747	1	0.999976
H2AFZ	-1.16243	1.05355	-1.10335	0.279985	1	0.999976
H3F3AP4	-0.0562525	0.156077	-0.360415	0.721449	1	0.999976
H3F3B	-2.2659	3.73999	-0.605857	0.549863	1	0.999976
H6PD	-0.371909	0.491181	-0.757173	0.455754	1	0.999976
HABP4	0.0482887	0.104435	0.462379	0.647656	1	0.999976
HACL1	0.0189995	0.0836705	0.227076	0.822141	1	0.999976
HADHA	-0.100486	0.767646	-0.130902	0.896861	1	0.999976
HADHB	0.0793393	0.158555	0.500389	0.62101	1	0.999976
HARS	-0.0964239	0.162872	-0.592023	0.558948	1	0.999976
HAT1	0.00632786	0.144014	0.0439393	0.965289	1	0.999976
HAUS1	-0.302792	0.364649	-0.830366	0.413892	1	0.999976
HAUS2	-0.0328787	0.577145	-0.0569678	0.955006	1	0.999976
HAUS3	0.483143	0.807182	0.598556	0.554648	1	0.999976
HAUS5	0.49998	0.416191	1.20132	0.240455	1	0.999976
HAUS6	0.217344	0.154839	1.40368	0.172246	1	0.999976
HAVCR1	-0.0860321	0.0828375	-1.03856	0.30857	1	0.999976
HAVCR2	0.214287	0.200399	1.0693	0.29476	1	0.999976
HAX1	-0.13748	0.533288	-0.257796	0.798594	1	0.999976
HBB	-3.05682	2.32038	-1.31738	0.199204	1	0.999976
HBP1	-0.122723	0.11054	-1.11021	0.277072	1	0.999976
HBS1L	0.0700914	0.205371	0.341292	0.735627	1	0.999976
HCAR1	0.167716	0.441763	0.379651	0.707288	1	0.999976
HCG11	0.142775	0.321276	0.444401	0.66043	1	0.999976
HCG18	-0.0536765	0.160631	-0.33416	0.74094	1	0.999976
HCLS1	0.111284	0.568371	0.195794	0.846293	1	0.999976
HCP5	-0.0749699	0.0945001	-0.793332	0.434765	1	0.999976
HCST	0.196651	0.864758	0.227405	0.821887	1	0.999976
HDAC1	0.142575	0.363361	0.392379	0.697976	1	0.999976
HDAC2	-0.167596	0.255915	-0.654889	0.518291	1	0.999976
HDAC3	0.00894807	0.153226	0.0583978	0.953878	1	0.999976
HDAC4	-0.0747653	0.138384	-0.540273	0.593607	1	0.999976
HDDC2	0.0102513	0.156767	0.065392	0.948362	1	0.999976
HDGF	-0.307203	0.179058	-1.71567	0.0981185	1	0.999976
HDLBP	-0.119621	0.130108	-0.919398	0.366339	1	0.999976
HEATR1	0.124014	0.138124	0.897847	0.377506	1	0.999976
HEATR3	0.15407	0.116289	1.32489	0.196734	1	0.999976
HEATR5A	0.225364	0.390536	0.577064	0.568859	1	0.999976
HEATR5B	0.0277035	0.146997	0.188463	0.851977	1	0.999976
HEATR8_TTC4	-0.172349	0.10596	-1.62655	0.115894	1	0.999976
HEBP2	-0.0661621	0.115509	-0.572786	0.57171	1	0.999976
HECA	1.09478	0.461768	2.37085	0.0254429	1	0.999976
HECTD1	0.308718	0.27559	1.12021	0.272867	1	0.999976
HELB	0.0985168	0.185569	0.530889	0.600002	1	0.999976
HELZ	-0.0427912	0.3882	-0.11023	0.913074	1	0.999976
HELZ2	0.15358	0.239793	0.640469	0.527473	1	0.999976
HENMT1	-0.0123593	0.129736	-0.0952651	0.924835	1	0.999976
HERC1	-0.0824359	0.45793	-0.180019	0.858534	1	0.999976
HERC2P4	0.0199061	0.111421	0.178657	0.859592	1	0.999976
HERC2P7	-0.00354785	0.10432	-0.0340093	0.973129	1	0.999976
HERC4	0.106304	0.417209	0.254798	0.800884	1	0.999976
HERPUD1	-0.048086	0.465204	-0.103365	0.918466	1	0.999976
HERPUD2	0.186189	0.288705	0.644911	0.524635	1	0.999976
HES2	0.326925	0.820034	0.398672	0.69339	1	0.999976
HEXA	0.0499241	0.109951	0.454058	0.653555	1	0.999976
HEXIM1	-0.0369927	0.130106	-0.284327	0.778412	1	0.999976
HIAT1	-0.171082	0.112023	-1.5272	0.138785	1	0.999976
HIF3A	0.13931	0.307998	0.452309	0.654798	1	0.999976
HIGD1A	-0.281704	0.392608	-0.71752	0.479451	1	0.999976
HIGD2A	-0.00972117	0.431646	-0.0225211	0.982204	1	0.999976
HILPDA	0.14299	0.354974	0.402819	0.690375	1	0.999976
HINT1	-1.9532	2.9815	-0.655107	0.518153	1	0.999976
HINT2	-0.0278958	0.0936937	-0.297734	0.768273	1	0.999976
HINT3	0.105063	0.331932	0.316519	0.754136	1	0.999976
HIP1	0.108686	0.640296	0.169743	0.866526	1	0.999976
HIPK1	0.143818	0.275798	0.521462	0.606459	1	0.999976
HIPK2	-0.19029	0.114551	-1.66118	0.108691	1	0.999976
HIPK3	0.038002	0.173101	0.219536	0.827947	1	0.999976
HIST1H1C	-0.0566652	0.189124	-0.29962	0.766849	1	0.999976
HIST1H4C	0.328182	0.472624	0.694384	0.4936	1	0.999976
HIVEP1	0.0863265	0.0699385	1.23432	0.228124	1	0.999976
HIVEP2	-0.178735	0.152719	-1.17035	0.252476	1	0.999976
HJURP	-0.0493499	0.165607	-0.297994	0.768076	1	0.999976
HKR1	-0.0457423	0.0476698	-0.959566	0.346113	1	0.999976
HLA_A	-1.54097	2.74411	-0.561555	0.579228	1	0.999976
HLA_B	-4.04851	6.70056	-0.604205	0.550944	1	0.999976
HLA_C	0.380172	4.10188	0.0926823	0.926866	1	0.999976
HLA_DMA	-0.0189728	0.301067	-0.0630184	0.950234	1	0.999976
HLA_DOA	0.0663586	0.125991	0.526694	0.602871	1	0.999976
HLA_DPA1	-0.134302	0.590652	-0.227379	0.821908	1	0.999976
HLA_DPB1	-0.286737	0.602194	-0.476154	0.637942	1	0.999976
HLA_DQB1	0.110366	0.194328	0.567938	0.574949	1	0.999976
HLA_DRA	-0.472775	0.782678	-0.604048	0.551047	1	0.999976
HLA_DRB1	-0.0926087	0.319046	-0.290267	0.773914	1	0.999976
HLA_E	-0.999157	1.91892	-0.520687	0.606991	1	0.999976
HLA_F	-0.156965	1.00894	-0.155574	0.87757	1	0.999976
HLA_H	-0.0749464	0.116217	-0.644882	0.524654	1	0.999976
HLCS	-0.069092	0.137004	-0.504307	0.618293	1	0.999976
HM13	0.501396	0.621084	0.807292	0.426822	1	0.999976
HMGB1	0.231739	3.44789	0.0672119	0.946927	1	0.999976
HMGB2	-3.42838	3.58398	-0.956585	0.347587	1	0.999976
HMGB3P1	-0.0118903	0.286262	-0.0415364	0.967186	1	0.999976
HMGCL	0.117118	0.200024	0.58552	0.563247	1	0.999976
HMGN1	-0.431313	0.438911	-0.982689	0.334817	1	0.999976
HMGN2	-0.536647	0.435552	-1.23211	0.228936	1	0.999976
HMGN3	-0.284537	0.421569	-0.674946	0.505668	1	0.999976
HMGN4	0.0130523	0.135278	0.0964851	0.923875	1	0.999976
HMGXB4	0.0483104	0.126438	0.382087	0.705502	1	0.999976
HMHA1	0.0926247	0.753385	0.122945	0.903096	1	0.999976
HMOX2	-0.0939352	0.129082	-0.727719	0.473288	1	0.999976
HNF1A_AS1	-0.336875	0.358888	-0.938664	0.356542	1	0.999976
HNRNPA1	-0.562304	2.46317	-0.228284	0.821211	1	0.999976
HNRNPA1L2	0.147518	0.155592	0.948103	0.351807	1	0.999976
HNRNPA2B1	-0.0548346	1.88556	-0.0290813	0.977022	1	0.999976
HNRNPA3	0.504842	0.865137	0.583539	0.564559	1	0.999976
HNRNPC	-0.468035	1.25742	-0.372219	0.712746	1	0.999976
HNRNPD	0.30652	0.644601	0.475519	0.638388	1	0.999976
HNRNPDL	0.916389	1.48555	0.61687	0.542685	1	0.999976
HNRNPF	-0.327418	0.224321	-1.4596	0.156379	1	0.999976
HNRNPH1	-1.32913	1.28806	-1.03188	0.31163	1	0.999976
HNRNPH3	-1.3112	0.927496	-1.4137	0.169313	1	0.999976
HNRNPK	0.564533	0.474036	1.19091	0.244449	1	0.999976
HNRNPL	0.0375011	0.239006	0.156905	0.876532	1	0.999976
HNRNPLL	-0.133104	0.143241	-0.92923	0.361317	1	0.999976
HNRNPM	-0.277967	0.426177	-0.652233	0.519976	1	0.999976
HNRNPR	-0.0201073	0.752412	-0.0267238	0.978884	1	0.999976
HNRNPU	-0.091006	0.753566	-0.120767	0.904804	1	0.999976
HNRNPU_AS1	0.00757229	0.126868	0.0596863	0.952862	1	0.999976
HNRNPUL1	-0.106427	0.225405	-0.472161	0.640751	1	0.999976
HOGA1	-0.0415216	0.396725	-0.104661	0.917448	1	0.999976
HOMEZ	0.144064	0.161542	0.891808	0.380675	1	0.999976
HOOK3	0.577429	0.91043	0.634238	0.531467	1	0.999976
HOPX	0.00537681	0.52644	0.0102135	0.991929	1	0.999976
HP1BP3	-0.348154	0.96743	-0.359875	0.721847	1	0.999976
HPN_AS1	-0.00636779	0.263988	-0.0241215	0.98094	1	0.999976
HPRT1	0.218081	0.127899	1.7051	0.100098	1	0.999976
HPS1	-0.108862	0.150283	-0.724386	0.475298	1	0.999976
HPS4	-0.0475027	0.11327	-0.419375	0.678387	1	0.999976
HPSE	0.33923	0.409476	0.828448	0.414957	1	0.999976
HRH1	-0.176799	0.228828	-0.772627	0.44671	1	0.999976
HRH4	-0.0733014	0.449207	-0.16318	0.871639	1	0.999976
HSBP1	-0.0550971	0.151241	-0.364301	0.718579	1	0.999976
HSCB	-0.159752	0.161372	-0.989959	0.331318	1	0.999976
HSD17B10	0.110653	0.0810083	1.36595	0.183656	1	0.999976
HSD17B11	0.0274932	0.382195	0.0719351	0.943204	1	0.999976
HSD17B13	0.383463	0.267726	1.4323	0.163973	1	0.999976
HSD17B7	0.120211	0.15095	0.79636	0.433034	1	0.999976
HSD17B7P2	0.0482232	0.0960955	0.501826	0.620013	1	0.999976
HSF2	0.0460581	0.149636	0.307801	0.760686	1	0.999976
HSH2D	0.145866	0.16085	0.906845	0.372817	1	0.999976
HSP90AA1	-1.1336	1.83755	-0.616911	0.542658	1	0.999976
HSP90AB1	0.375211	2.05535	0.182553	0.856565	1	0.999976
HSP90AB4P	0.0548344	0.261472	0.209714	0.835525	1	0.999976
HSP90B1	-0.522466	1.63668	-0.319222	0.752109	1	0.999976
HSPA13	0.0792821	0.135107	0.586808	0.562394	1	0.999976
HSPA14	-0.64923	0.465915	-1.39345	0.175282	1	0.999976
HSPA4	-0.185788	0.133705	-1.38953	0.176456	1	0.999976
HSPA5	-0.42134	0.696754	-0.604719	0.550607	1	0.999976
HSPA8	-1.66435	1.73871	-0.957233	0.347266	1	0.999976
HSPA9	-0.0918997	0.372892	-0.246452	0.807268	1	0.999976
HSPB1	0.137911	0.110398	1.24921	0.222718	1	0.999976
HSPB11	-0.256163	0.323295	-0.792349	0.435327	1	0.999976
HSPD1	-0.0547046	0.540613	-0.10119	0.920176	1	0.999976
HSPE1	0.130061	0.4853	0.268	0.790814	1	0.999976
HSPE1_MOB4	0.240155	0.223768	1.07323	0.293026	1	0.999976
HSPH1	0.257446	0.165038	1.55992	0.130871	1	0.999976
HTATSF1	-0.115935	0.353602	-0.32787	0.745635	1	0.999976
HTATSF1P2	-0.24775	0.514484	-0.48155	0.634154	1	0.999976
HTR7P1	0.0576197	0.103537	0.556511	0.58262	1	0.999976
HTT	-0.306211	0.133853	-2.28766	0.0305376	1	0.999976
HUNK	0.0856665	0.322543	0.265597	0.792644	1	0.999976
HUS1	0.153956	0.249747	0.616449	0.542958	1	0.999976
HUWE1	-0.104277	0.224816	-0.463832	0.646628	1	0.999976
HYAL4	0.124465	0.39178	0.317692	0.753256	1	0.999976
HYDIN2	0.152406	1.31005	0.116337	0.90828	1	0.999976
HYMAI	0.0296239	0.267912	0.110573	0.912804	1	0.999976
IAH1	-0.0543111	0.136854	-0.396853	0.694715	1	0.999976
IAPP	0.814979	0.530181	1.53717	0.136333	1	0.999976
IARS	-0.0458366	0.116198	-0.394472	0.69645	1	0.999976
IARS2	-0.149626	0.0921859	-1.62309	0.116634	1	0.999976
IBA57	0.510713	0.882217	0.578898	0.56764	1	0.999976
IBTK	0.242478	0.259684	0.933744	0.359027	1	0.999976
ICA1L	-0.406374	0.514514	-0.789821	0.436777	1	0.999976
ICAM3	-0.0299201	0.222708	-0.134347	0.894163	1	0.999976
ICK	-0.10224	0.504665	-0.20259	0.841032	1	0.999976
ICMT	0.252513	0.273235	0.924159	0.363901	1	0.999976
ICOS	0.0918655	0.110866	0.828616	0.414864	1	0.999976
ID2	0.31306	0.545351	0.574053	0.570865	1	0.999976
IDH3B	-0.23868	0.255175	-0.935359	0.35821	1	0.999976
IDH3G	0.120777	0.102965	1.17299	0.251436	1	0.999976
IDI1	0.21164	0.299471	0.706711	0.486032	1	0.999976
IDNK	0.073659	0.135002	0.545613	0.589983	1	0.999976
IDO1	0.208756	0.581394	0.359062	0.722449	1	0.999976
IDS	0.00888243	1.21943	0.00728409	0.994244	1	0.999976
IER2	0.273803	0.283217	0.966762	0.34257	1	0.999976
IER3IP1	-0.27635	0.27157	-1.0176	0.318243	1	0.999976
IER5	-0.291081	0.157487	-1.84829	0.0759659	1	0.999976
IFI16	-0.666887	0.490163	-1.36054	0.185338	1	0.999976
IFI27L2	-0.255185	0.205715	-1.24048	0.225877	1	0.999976
IFI30	-0.35435	0.346113	-1.0238	0.315363	1	0.999976
IFI44L	0.16601	0.226825	0.731889	0.470783	1	0.999976
IFIT3	0.122866	0.581033	0.211461	0.834176	1	0.999976
IFITM1	-5.833	7.17474	-0.81299	0.423606	1	0.999976
IFITM2	0.0324531	2.93067	0.0110736	0.991249	1	0.999976
IFITM3	0.0898422	0.14428	0.622693	0.53891	1	0.999976
IFLTD1	-0.0324617	0.173108	-0.187523	0.852707	1	0.999976
IFNAR1	0.413063	0.513481	0.804437	0.42844	1	0.999976
IFNAR2	-0.200987	0.231866	-0.866825	0.393967	1	0.999976
IFNGR1	0.143455	0.0882475	1.6256	0.116098	1	0.999976
IFNLR1	0.349747	0.816186	0.428514	0.671806	1	0.999976
IFT57	0.275312	0.123491	2.2294	0.0346398	1	0.999976
IGBP1	-0.287867	0.443519	-0.649053	0.521997	1	0.999976
IGF1	-0.159267	0.212947	-0.74792	0.46122	1	0.999976
IK	-0.700805	1.2935	-0.541788	0.592578	1	0.999976
IKBIP	0.256636	0.21906	1.17153	0.252009	1	0.999976
IKBKE	-0.102823	0.0934537	-1.10025	0.281306	1	0.999976
IKZF1	0.417807	0.416909	1.00216	0.325504	1	0.999976
IKZF3	0.158317	1.18276	0.133854	0.894548	1	0.999976
IKZF5	0.0916896	0.174462	0.525555	0.603652	1	0.999976
IL10	-0.38537	0.465937	-0.827087	0.415715	1	0.999976
IL10RA	-0.125517	0.575312	-0.218171	0.828999	1	0.999976
IL10RB	-0.113057	0.180884	-0.625022	0.537404	1	0.999976
IL11	0.543533	0.433538	1.25372	0.221102	1	0.999976
IL12RB1	0.491553	0.568435	0.864749	0.395085	1	0.999976
IL12RB2	0.125385	0.278758	0.449798	0.656584	1	0.999976
IL16	0.095156	0.193803	0.490994	0.627549	1	0.999976
IL17RA	-0.114665	0.152314	-0.752816	0.458323	1	0.999976
IL17RD	0.96466	0.740994	1.30184	0.204386	1	0.999976
IL18	-0.105803	0.237096	-0.446248	0.659113	1	0.999976
IL21R	-0.173565	0.0983888	-1.76407	0.0894683	1	0.999976
IL21R_AS1	-0.117419	0.13739	-0.854643	0.400556	1	0.999976
IL2RA	-0.452561	0.187799	-2.40981	0.0233351	1	0.999976
IL2RB	0.20868	0.149017	1.40038	0.173222	1	0.999976
IL2RG	-0.569867	0.598923	-0.951487	0.35012	1	0.999976
IL31RA	-0.175287	0.115358	-1.5195	0.140704	1	0.999976
IL32	-0.0719807	0.756998	-0.095087	0.924975	1	0.999976
IL4R	0.19907	0.173101	1.15002	0.260605	1	0.999976
IL6R	0.270809	0.3463	0.782008	0.441274	1	0.999976
IL6ST	0.237732	0.42659	0.557283	0.5821	1	0.999976
IL7R	-0.158845	2.07492	-0.076555	0.939564	1	0.999976
ILF2	0.0691734	0.254764	0.271519	0.788136	1	0.999976
ILF3	-0.203918	0.436649	-0.467006	0.644386	1	0.999976
ILF3_AS1	0.240757	0.643142	0.374344	0.711184	1	0.999976
IMMP1L	0.135597	0.199023	0.681313	0.501697	1	0.999976
IMMT	0.0400354	0.222579	0.179871	0.858649	1	0.999976
IMP3	0.100084	0.105414	0.949442	0.351138	1	0.999976
IMP4	0.0196081	0.106687	0.183791	0.855603	1	0.999976
IMPAD1	0.307033	0.161435	1.9019	0.0683184	1	0.999976
IMPDH2	-0.335809	0.315845	-1.06321	0.297463	1	0.999976
IMPG2	0.462841	0.420719	1.10012	0.281362	1	0.999976
INADL	-0.436406	0.467099	-0.934291	0.358751	1	0.999976
INE2	-0.0838193	0.231053	-0.362771	0.719709	1	0.999976
ING3	0.319352	0.371708	0.859147	0.398112	1	0.999976
ING5	0.0134687	0.209032	0.0644336	0.949118	1	0.999976
INGX	-0.0859971	0.16134	-0.533019	0.598548	1	0.999976
INHBA_AS1	-0.151929	0.266782	-0.569488	0.573913	1	0.999976
INIP	-0.0261463	0.320127	-0.0816748	0.935531	1	0.999976
INMT	-0.301854	0.860518	-0.350782	0.728578	1	0.999976
INO80	0.0684166	0.112654	0.607315	0.54891	1	0.999976
INO80D	0.178759	0.202289	0.883681	0.384967	1	0.999976
INPP4A	0.00877545	0.112192	0.0782179	0.938254	1	0.999976
INPP4B	0.17038	0.290942	0.585614	0.563184	1	0.999976
INPP5B	-0.0894176	0.228547	-0.391244	0.698805	1	0.999976
INPP5D	-0.0357415	0.218403	-0.163649	0.871273	1	0.999976
INSIG1	0.265296	0.153724	1.7258	0.0962515	1	0.999976
INTS10	-0.228641	0.162254	-1.40915	0.170638	1	0.999976
INTS12	-0.0298949	0.142112	-0.210361	0.835026	1	0.999976
INTS2	0.174956	0.503011	0.347817	0.730778	1	0.999976
INTS6	-0.352101	0.170412	-2.06618	0.0489089	1	0.999976
INTS7	0.264144	0.26761	0.987047	0.332717	1	0.999976
IP6K2	0.100754	0.240382	0.419141	0.678556	1	0.999976
IPCEF1	-0.0361995	0.277524	-0.130438	0.897224	1	0.999976
IPO5	-0.312738	0.273903	-1.14178	0.263951	1	0.999976
IPO9	0.348447	0.461578	0.754904	0.457091	1	0.999976
IQCB1	-0.0537391	0.0960615	-0.559424	0.58066	1	0.999976
IQCC	0.169118	0.271331	0.623291	0.538523	1	0.999976
IQGAP1	0.148368	0.320501	0.462923	0.647271	1	0.999976
IQGAP2	0.146486	0.679988	0.215425	0.831117	1	0.999976
IQSEC1	-0.0852176	0.168452	-0.505887	0.617198	1	0.999976
IRAK1	-0.0820203	0.223635	-0.36676	0.716766	1	0.999976
IRAK2	-0.0364767	0.163157	-0.223568	0.824841	1	0.999976
IRAK3	0.0900505	0.279944	0.321673	0.750272	1	0.999976
IRAK4	0.0542322	1.0456	0.0518671	0.959031	1	0.999976
IREB2	-0.539875	0.207939	-2.59631	0.0152986	1	0.999976
IRF1	0.189947	1.06676	0.17806	0.860056	1	0.999976
IRF2	0.173076	0.35606	0.486085	0.630979	1	0.999976
IRF2BP2	-0.411856	0.329748	-1.249	0.222793	1	0.999976
IRF3	0.0971885	0.0980816	0.990894	0.33087	1	0.999976
IRF9	-0.167462	0.237264	-0.705803	0.486587	1	0.999976
IRGQ	1.03961	1.3584	0.76532	0.450973	1	0.999976
IRS2	-0.0634229	0.164024	-0.386669	0.702148	1	0.999976
ISCA1	-0.297961	0.146829	-2.02931	0.0527797	1	0.999976
ISCU	-0.0650773	0.250755	-0.259525	0.797274	1	0.999976
ISG15	-0.113359	0.188585	-0.601101	0.552978	1	0.999976
ISG20	-0.127091	0.589669	-0.21553	0.831036	1	0.999976
ISG20L2	-0.0228851	0.175414	-0.130464	0.897204	1	0.999976
ISLR2	0.0757165	0.0741838	1.02066	0.316819	1	0.999976
ISPD	0.116083	0.176077	0.659275	0.515517	1	0.999976
IST1	0.0399688	0.308164	0.1297	0.897802	1	0.999976
ISY1	0.0830143	0.252307	0.329021	0.744775	1	0.999976
ITCH	0.211088	0.150404	1.40347	0.172308	1	0.999976
ITFG2	-0.1759	0.0962051	-1.82839	0.0789869	1	0.999976
ITGA2	0.004505	0.112916	0.039897	0.96848	1	0.999976
ITGA4	-0.0272993	0.464966	-0.0587125	0.95363	1	0.999976
ITGA5	0.0666357	0.136037	0.489837	0.628357	1	0.999976
ITGA6	0.0881348	0.136474	0.6458	0.524068	1	0.999976
ITGAE	-0.0666722	0.304819	-0.218727	0.82857	1	0.999976
ITGAL	-0.0008346	0.887995	-0.00093987	0.999257	1	0.999976
ITGAX	0.323966	0.197048	1.6441	0.112195	1	0.999976
ITGB1	-1.00264	0.940302	-1.0663	0.29609	1	0.999976
ITGB1BP1	-0.19869	0.117965	-1.68431	0.10409	1	0.999976
ITGB2	0.290821	0.488585	0.59523	0.556835	1	0.999976
ITGB2_AS1	-0.0956322	0.129772	-0.736923	0.467767	1	0.999976
ITGB3BP	-0.0407877	0.131428	-0.310344	0.758773	1	0.999976
ITGB7	-0.0475105	0.122794	-0.386911	0.701971	1	0.999976
ITGB8	0.101273	0.150322	0.673708	0.506443	1	0.999976
ITIH5	0.266587	0.809397	0.329365	0.744519	1	0.999976
ITK	0.103553	0.410579	0.252212	0.80286	1	0.999976
ITM2A	0.456613	0.617941	0.738926	0.466571	1	0.999976
ITM2B	-0.316368	0.63076	-0.501566	0.620193	1	0.999976
ITPK1	-0.115219	0.201346	-0.572243	0.572073	1	0.999976
ITPK1_AS1	0.10196	0.205836	0.495347	0.624516	1	0.999976
ITPR1	-0.0592501	0.0928325	-0.638248	0.528895	1	0.999976
ITPR2	-0.0588148	0.253258	-0.232233	0.818175	1	0.999976
ITPRIP	0.138211	0.139254	0.992515	0.330094	1	0.999976
ITPRIPL2	0.0881565	1.75175	0.0503248	0.960248	1	0.999976
ITSN2	0.847571	0.553585	1.53106	0.137833	1	0.999976
IVD	0.631684	0.880954	0.717045	0.479739	1	0.999976
IVNS1ABP	0.0527655	0.158896	0.332076	0.742494	1	0.999976
IWS1	0.140418	0.284503	0.493557	0.625762	1	0.999976
IYD	0.280711	0.808629	0.347145	0.731277	1	0.999976
JAK1	0.0824789	0.627017	0.131542	0.896359	1	0.999976
JAK3	-0.169525	0.61003	-0.277895	0.783291	1	0.999976
JAKMIP2	-0.241798	0.454299	-0.532243	0.599077	1	0.999976
JAM2	-0.00602036	0.136831	-0.0439985	0.965242	1	0.999976
JARID2	-0.166878	0.178208	-0.936425	0.357672	1	0.999976
JHDM1D	-0.256395	0.286523	-0.894849	0.379077	1	0.999976
JKAMP	0.010417	0.227551	0.0457786	0.963836	1	0.999976
JMJD1C	0.646606	0.697876	0.926534	0.36269	1	0.999976
JMJD6	0.0663796	0.424753	0.156278	0.877021	1	0.999976
JMY	-0.0960256	0.202395	-0.474446	0.639142	1	0.999976
JOSD1	-0.327149	0.732651	-0.446528	0.658913	1	0.999976
JPX	0.0214073	0.442846	0.0483403	0.961814	1	0.999976
JTB	-0.107397	0.178852	-0.600479	0.553386	1	0.999976
JUN	-0.126904	0.398673	-0.318316	0.752788	1	0.999976
JUNB	-0.523877	0.251913	-2.0796	0.0475635	1	0.999976
JUND	0.296682	0.178945	1.65795	0.109346	1	0.999976
KANK4	0.066613	0.231261	0.288043	0.775598	1	0.999976
KANSL1	0.0994638	0.218722	0.45475	0.653064	1	0.999976
KANSL2	0.103765	0.134121	0.773661	0.446109	1	0.999976
KANSL3	-0.116396	0.117729	-0.98868	0.331932	1	0.999976
KARS	0.141775	0.301313	0.470523	0.641905	1	0.999976
KAT2B	-0.0402703	0.177163	-0.227306	0.821964	1	0.999976
KAT6A	0.111751	0.37664	0.296705	0.769049	1	0.999976
KAT6B	-0.0239761	0.28377	-0.0844915	0.933313	1	0.999976
KAT7	-0.0558377	0.104474	-0.534464	0.597562	1	0.999976
KATNAL1	-0.27317	0.195882	-1.39456	0.174951	1	0.999976
KBTBD12	0.114575	0.713838	0.160506	0.873723	1	0.999976
KBTBD2	0.23187	0.209954	1.10439	0.279542	1	0.999976
KBTBD3	0.193935	0.244413	0.793471	0.434685	1	0.999976
KBTBD6	0.120439	0.259681	0.463794	0.646655	1	0.999976
KCMF1	-0.317217	0.502945	-0.63072	0.533729	1	0.999976
KCNA7	-0.306396	0.341951	-0.896025	0.378461	1	0.999976
KCNAB2	-0.0280197	0.19151	-0.146309	0.884806	1	0.999976
KCNE3	0.291229	0.134557	2.16436	0.0398029	1	0.999976
KCNE4	0.107427	0.399983	0.268579	0.790373	1	0.999976
KCNJ11	0.232846	0.422803	0.55072	0.586527	1	0.999976
KCNJ5	-0.162324	0.389511	-0.416736	0.680292	1	0.999976
KCNMB3	-0.24962	0.153699	-1.62408	0.116422	1	0.999976
KCNMB4	0.092149	0.483566	0.190561	0.850349	1	0.999976
KCNN3	-0.14803	0.709239	-0.208716	0.836296	1	0.999976
KCNQ1OT1	2.82478	3.85292	0.733154	0.470024	1	0.999976
KCTD10	0.352809	0.156386	2.25601	0.0327082	1	0.999976
KCTD20	0.416037	0.255146	1.63058	0.115035	1	0.999976
KCTD21_AS1	0.00124999	0.104539	0.0119572	0.990551	1	0.999976
KDELC2	0.501436	0.557412	0.899579	0.376601	1	0.999976
KDM1A	-0.100213	0.0952457	-1.05216	0.302409	1	0.999976
KDM2A	-0.132598	0.274295	-0.483415	0.632847	1	0.999976
KDM2B	-0.177917	0.138244	-1.28698	0.209443	1	0.999976
KDM3A	0.234977	0.177352	1.32492	0.196724	1	0.999976
KDM3B	0.0660374	0.157372	0.419626	0.678206	1	0.999976
KDM4A_AS1	-0.196201	0.171927	-1.14118	0.264196	1	0.999976
KDM4C	0.115044	0.163842	0.702162	0.488817	1	0.999976
KDM5A	0.307782	0.692574	0.444403	0.660429	1	0.999976
KDM6A	-0.0289752	0.154501	-0.18754	0.852693	1	0.999976
KDSR	0.426867	0.381229	1.11971	0.273074	1	0.999976
KHDRBS1	0.132151	0.259328	0.50959	0.614637	1	0.999976
KHNYN	-0.125701	0.132485	-0.94879	0.351464	1	0.999976
KIAA0020	0.119432	0.435359	0.27433	0.785999	1	0.999976
KIAA0040	-0.279443	0.168004	-1.66332	0.108259	1	0.999976
KIAA0087	0.17393	0.281492	0.617886	0.542026	1	0.999976
KIAA0100	0.086864	0.27956	0.310717	0.758493	1	0.999976
KIAA0101	0.0696484	0.299016	0.232925	0.817643	1	0.999976
KIAA0226	0.00526766	0.325598	0.0161784	0.987216	1	0.999976
KIAA0232	-0.00353344	0.179544	-0.0196802	0.984449	1	0.999976
KIAA0247	0.0330504	0.160673	0.2057	0.838627	1	0.999976
KIAA0319L	0.0508431	0.297209	0.171068	0.865494	1	0.999976
KIAA0355	0.505407	0.806454	0.626703	0.536319	1	0.999976
KIAA0368	0.0396046	0.0877035	0.451574	0.65532	1	0.999976
KIAA0391	-0.0227877	0.174739	-0.13041	0.897246	1	0.999976
KIAA0408	-0.0455836	0.2475	-0.184176	0.855304	1	0.999976
KIAA0430	0.267855	0.118725	2.2561	0.0327018	1	0.999976
KIAA0513	0.107112	0.392372	0.272987	0.78702	1	0.999976
KIAA0754	-0.0403146	0.238868	-0.168773	0.867281	1	0.999976
KIAA0825	0.12479	0.431614	0.289123	0.77478	1	0.999976
KIAA0922	-0.103098	0.164733	-0.625852	0.536868	1	0.999976
KIAA0930	-0.320151	0.230959	-1.38618	0.177466	1	0.999976
KIAA0947	0.0224138	0.127753	0.175446	0.862088	1	0.999976
KIAA1033	-0.146298	0.12752	-1.14726	0.261723	1	0.999976
KIAA1109	0.177315	0.207555	0.854306	0.400739	1	0.999976
KIAA1143	-0.509283	0.571387	-0.89131	0.380938	1	0.999976
KIAA1147	0.304478	0.145475	2.09299	0.046254	1	0.999976
KIAA1191	-0.204751	0.69409	-0.294991	0.770343	1	0.999976
KIAA1210	-0.0534409	0.361763	-0.147724	0.883701	1	0.999976
KIAA1244	0.0464917	0.171114	0.2717	0.787999	1	0.999976
KIAA1324	0.533127	1.41833	0.375884	0.710053	1	0.999976
KIAA1377	0.324048	0.392605	0.825381	0.416665	1	0.999976
KIAA1429	-0.0620206	0.154748	-0.400784	0.691854	1	0.999976
KIAA1430	0.0631967	0.17377	0.363681	0.719037	1	0.999976
KIAA1456	-0.00085036	0.690872	-0.00123085	0.999027	1	0.999976
KIAA1467	0.141488	0.255841	0.553031	0.584966	1	0.999976
KIAA1549	0.0502811	0.12251	0.410425	0.684857	1	0.999976
KIAA1551	-0.422527	0.732426	-0.576886	0.568978	1	0.999976
KIAA1614	-0.0159182	0.158741	-0.100278	0.920893	1	0.999976
KIAA1656	-0.00810343	0.420051	-0.0192915	0.984756	1	0.999976
KIAA1671	0.00513562	0.090842	0.0565335	0.955349	1	0.999976
KIAA1715	-0.056268	0.129004	-0.436173	0.666312	1	0.999976
KIAA1731	0.022118	0.372567	0.0593664	0.953114	1	0.999976
KIAA1737	0.182968	0.130741	1.39947	0.173491	1	0.999976
KIAA1751	0.363806	0.24888	1.46178	0.155785	1	0.999976
KIAA1841	0.230812	0.546525	0.422326	0.676259	1	0.999976
KIAA1875	0.222579	0.283084	0.786266	0.438819	1	0.999976
KIAA1919	0.0892	0.588698	0.151521	0.880734	1	0.999976
KIAA2018	0.0342194	0.503077	0.0680201	0.94629	1	0.999976
KIAA2026	-0.0478103	0.197385	-0.242219	0.810511	1	0.999976
KIDINS220	0.147882	0.202822	0.729123	0.472444	1	0.999976
KIF11	0.0830822	0.175713	0.472828	0.640281	1	0.999976
KIF13B	-0.0705398	0.257656	-0.273775	0.786421	1	0.999976
KIF18B	-0.103774	0.468519	-0.221494	0.826438	1	0.999976
KIF1B	-0.113759	0.478792	-0.237595	0.814057	1	0.999976
KIF1C	0.369629	0.382434	0.966517	0.34269	1	0.999976
KIF20B	0.0717616	0.185007	0.387885	0.701259	1	0.999976
KIF21A	-0.0971345	0.224314	-0.43303	0.668564	1	0.999976
KIF21B	-0.0476698	0.137535	-0.346602	0.73168	1	0.999976
KIF2A	-0.0710179	0.404035	-0.175772	0.861835	1	0.999976
KIF3A	0.218973	0.566929	0.386245	0.702458	1	0.999976
KIF3B	-0.239829	0.149664	-1.60245	0.121136	1	0.999976
KIF5B	0.344835	0.252591	1.36519	0.183891	1	0.999976
KIFAP3	0.142577	0.156493	0.91108	0.370623	1	0.999976
KIN	0.348837	0.948147	0.367915	0.715915	1	0.999976
KLB	0.0688322	0.29756	0.231322	0.818876	1	0.999976
KLF12	0.171887	0.238299	0.721308	0.477157	1	0.999976
KLF13	0.0110835	0.250437	0.0442565	0.965038	1	0.999976
KLF2	-0.212956	0.274805	-0.774933	0.44537	1	0.999976
KLF3	0.257971	0.197725	1.30469	0.203428	1	0.999976
KLF6	-0.575421	1.15595	-0.49779	0.622816	1	0.999976
KLF7	0.285432	0.131017	2.17859	0.0386178	1	0.999976
KLF8	0.240678	0.388038	0.620244	0.540496	1	0.999976
KLF9	0.0608411	0.22617	0.269007	0.790048	1	0.999976
KLHDC2	-0.174088	0.159435	-1.09191	0.284887	1	0.999976
KLHL20	0.153459	0.15485	0.991015	0.330812	1	0.999976
KLHL23	0.0406443	0.250333	0.162361	0.872277	1	0.999976
KLHL24	-0.0468492	0.309502	-0.15137	0.880852	1	0.999976
KLHL28	-0.300072	0.423194	-0.709064	0.484595	1	0.999976
KLHL30	0.0191526	0.300087	0.0638237	0.949599	1	0.999976
KLHL5	0.360244	0.411849	0.874698	0.389747	1	0.999976
KLHL6	0.265055	0.24447	1.0842	0.288227	1	0.999976
KLHL8	0.0377787	0.301085	0.125475	0.901113	1	0.999976
KLK7	-0.132169	0.515916	-0.256184	0.799825	1	0.999976
KLLN	-0.265744	0.160984	-1.65074	0.11082	1	0.999976
KLRB1	-0.442512	0.813199	-0.544162	0.590967	1	0.999976
KLRC3	-0.0537616	0.136982	-0.392472	0.697909	1	0.999976
KLRD1	0.511728	0.832491	0.614695	0.544099	1	0.999976
KLRF1	0.0642249	0.187283	0.342929	0.734409	1	0.999976
KLRG1	0.590911	0.47912	1.23333	0.228489	1	0.999976
KMT2A	0.111045	0.447702	0.248033	0.806057	1	0.999976
KMT2B	-0.0965663	0.191193	-0.505072	0.617763	1	0.999976
KMT2C	0.0150251	0.486045	0.0309129	0.975575	1	0.999976
KMT2E	-0.0893754	0.866376	-0.10316	0.918628	1	0.999976
KNOP1	-0.0471142	0.188587	-0.249828	0.804684	1	0.999976
KPNA1	0.104443	0.234938	0.444558	0.660318	1	0.999976
KPNA2	0.0784818	0.172246	0.455639	0.652432	1	0.999976
KPNA3	-0.150908	0.148113	-1.01888	0.31765	1	0.999976
KPNA4	-0.242102	0.499389	-0.484796	0.631881	1	0.999976
KPNA5	-0.0146575	0.13999	-0.104704	0.917414	1	0.999976
KPNA6	0.493051	0.494622	0.996825	0.328037	1	0.999976
KPNB1	-0.239663	0.302938	-0.79113	0.436026	1	0.999976
KRAS	0.269048	0.203586	1.32154	0.197832	1	0.999976
KRBOX4	-0.198437	0.214571	-0.924811	0.363569	1	0.999976
KRCC1	0.125959	0.21178	0.594764	0.557142	1	0.999976
KREMEN1	0.261739	0.727166	0.359944	0.721797	1	0.999976
KRI1	-0.0235252	0.145224	-0.161993	0.872564	1	0.999976
KRIT1	0.120533	0.301813	0.399364	0.692887	1	0.999976
KRR1	0.693205	0.426618	1.62488	0.11625	1	0.999976
KRT10	0.16369	0.146568	1.11682	0.274286	1	0.999976
KRTCAP2	-0.0164526	0.448764	-0.036662	0.971035	1	0.999976
KTN1	-0.125872	0.497715	-0.2529	0.802334	1	0.999976
KXD1	-0.0756619	0.0863202	-0.876526	0.388771	1	0.999976
L1TD1	0.301723	0.607808	0.496413	0.623774	1	0.999976
L2HGDH	0.114508	0.323119	0.354384	0.72591	1	0.999976
L3MBTL3	0.216936	0.107301	2.02176	0.0536054	1	0.999976
LAIR1	0.50212	0.854841	0.587385	0.562012	1	0.999976
LAMC2	-0.036809	0.150043	-0.245324	0.808132	1	0.999976
LAMP1	0.0528363	0.134073	0.394086	0.696731	1	0.999976
LAMP2	0.134345	0.628643	0.213706	0.832444	1	0.999976
LAMP3	-0.0616494	0.288624	-0.213597	0.832527	1	0.999976
LAMTOR1	0.00497244	0.185261	0.0268402	0.978792	1	0.999976
LAMTOR2	-0.23989	0.327269	-0.733006	0.470112	1	0.999976
LAMTOR3	-0.259875	0.151476	-1.71562	0.0981267	1	0.999976
LAMTOR4	-0.122768	0.414799	-0.295969	0.769605	1	0.999976
LAMTOR5	-0.297988	0.437071	-0.681785	0.501403	1	0.999976
LANCL1	-0.0150927	0.0916496	-0.164678	0.870471	1	0.999976
LAP3	-0.161754	0.248406	-0.651167	0.520653	1	0.999976
LAPTM4A	-0.10571	0.351937	-0.300367	0.766286	1	0.999976
LAPTM5	0.322911	0.268225	1.20388	0.239482	1	0.999976
LARP1	0.266608	0.204509	1.30365	0.203778	1	0.999976
LARP4	0.00210778	0.1318	0.0159922	0.987363	1	0.999976
LARP7	-0.259123	0.451723	-0.573632	0.571146	1	0.999976
LARS	-0.0272804	0.702189	-0.0388504	0.969306	1	0.999976
LARS2_AS1	0.0493993	0.344894	0.14323	0.887213	1	0.999976
LAS1L	-0.143014	0.158608	-0.901684	0.375502	1	0.999976
LASP1	-0.0647572	0.161654	-0.400592	0.691994	1	0.999976
LAT	0.0223299	0.291403	0.0766289	0.939505	1	0.999976
LATS1	0.18172	0.115448	1.57404	0.127569	1	0.999976
LAX1	-0.557056	0.316274	-1.76131	0.0899437	1	0.999976
LBH	0.127027	0.42475	0.299064	0.767269	1	0.999976
LBR	0.0279308	0.241125	0.115836	0.908673	1	0.999976
LCK	-0.46101	0.612876	-0.752207	0.458683	1	0.999976
LCMT1	0.111551	0.242332	0.460322	0.649112	1	0.999976
LCOR	-0.0694918	0.153738	-0.452015	0.655007	1	0.999976
LCP1	-0.822778	2.02762	-0.405786	0.68822	1	0.999976
LCP2	-0.178022	0.300337	-0.59274	0.558476	1	0.999976
LCTL	0.0913266	0.210913	0.433006	0.668581	1	0.999976
LDB3	0.140267	0.129239	1.08533	0.287737	1	0.999976
LDHA	-0.260692	0.652362	-0.399612	0.692706	1	0.999976
LDHB	-1.6167	2.76371	-0.584974	0.563608	1	0.999976
LDLR	-0.169781	0.795765	-0.213356	0.832713	1	0.999976
LEF1	0.0583608	0.340488	0.171403	0.865234	1	0.999976
LEMD1_AS1	0.0505872	0.441793	0.114504	0.909718	1	0.999976
LENG1	0.0874361	0.202043	0.432759	0.668758	1	0.999976
LEO1	-0.326324	0.218863	-1.491	0.147996	1	0.999976
LEP	0.0439236	0.121284	0.362154	0.720164	1	0.999976
LEPREL4	-0.344319	0.375377	-0.917261	0.367437	1	0.999976
LEPROT	-0.172782	0.466558	-0.370334	0.714134	1	0.999976
LEPROTL1	-0.0613279	1.11243	-0.0551297	0.956457	1	0.999976
LETM1	0.495405	0.414869	1.19412	0.243211	1	0.999976
LETMD1	0.0757374	0.111415	0.67978	0.502652	1	0.999976
LGALS1	-0.745963	1.19657	-0.623417	0.538442	1	0.999976
LGALS8	-0.115089	0.169469	-0.679113	0.503067	1	0.999976
LGMN	0.00446852	0.21636	0.0206531	0.98368	1	0.999976
LIAS	0.437089	0.388039	1.12641	0.270284	1	0.999976
LILRA5	-0.1138	0.176057	-0.646385	0.523696	1	0.999976
LILRA6	-0.0390084	0.23029	-0.169388	0.866802	1	0.999976
LILRB1	-0.0345508	0.341446	-0.10119	0.920176	1	0.999976
LILRB3	0.1406	0.608219	0.231166	0.818995	1	0.999976
LIMD1	-0.169139	0.153755	-1.10006	0.281388	1	0.999976
LIMD2	-0.0454362	0.254039	-0.178855	0.859438	1	0.999976
LIME1	0.0444246	0.0697957	0.636495	0.530018	1	0.999976
LIMS1	0.27641	0.97797	0.282636	0.779693	1	0.999976
LIMS3	-0.21421	0.213911	-1.0014	0.325864	1	0.999976
LIMS3L	-0.0888197	0.175507	-0.506074	0.617069	1	0.999976
LIN28A	-0.0150075	0.218448	-0.0687005	0.945754	1	0.999976
LIN52	0.0315702	0.307098	0.102801	0.918909	1	0.999976
LIN54	-0.260914	0.192294	-1.35685	0.186494	1	0.999976
LIN7C	0.119347	0.249916	0.477548	0.636962	1	0.999976
LINC00092	0.233187	0.16655	1.40011	0.173302	1	0.999976
LINC00094	-0.00303994	0.155932	-0.0194953	0.984595	1	0.999976
LINC00152	-0.337461	0.35365	-0.954224	0.348758	1	0.999976
LINC00269	0.0340293	0.261036	0.130363	0.897283	1	0.999976
LINC00294	0.13107	0.697706	0.187858	0.852446	1	0.999976
LINC00311	0.167841	0.150369	1.11619	0.27455	1	0.999976
LINC00327	0.0279039	0.167043	0.167047	0.868626	1	0.999976
LINC00330	0.408338	0.482857	0.845671	0.405452	1	0.999976
LINC00338	0.124079	0.862468	0.143865	0.886717	1	0.999976
LINC00339	0.0139147	0.0736894	0.188829	0.851693	1	0.999976
LINC00342	0.745293	0.282846	2.63498	0.0139935	1	0.999976
LINC00426	-0.22225	0.158263	-1.4043	0.172062	1	0.999976
LINC00466	0.316193	0.109843	2.87858	0.00788656	1	0.999976
LINC00470	-0.129115	0.246036	-0.524782	0.604181	1	0.999976
LINC00471	-0.068367	0.138125	-0.494964	0.624783	1	0.999976
LINC00476	0.223249	0.239795	0.930998	0.360419	1	0.999976
LINC00483	0.0124156	0.115707	0.107302	0.915373	1	0.999976
LINC00485	-0.0172379	0.170505	-0.101099	0.920247	1	0.999976
LINC00493	0.210492	0.603324	0.348887	0.729984	1	0.999976
LINC00514	0.138196	0.66325	0.208362	0.83657	1	0.999976
LINC00574	0.0242228	0.388625	0.0623295	0.950777	1	0.999976
LINC00598	0.35451	0.332018	1.06774	0.295451	1	0.999976
LINC00632	0.07958	0.0925822	0.859561	0.397888	1	0.999976
LINC00637	-0.0261485	0.209103	-0.125051	0.901445	1	0.999976
LINC00641	0.104215	0.137812	0.75621	0.456321	1	0.999976
LINC00649	0.164762	0.204775	0.8046	0.428347	1	0.999976
LINC00657	-0.0703028	0.200244	-0.351086	0.728353	1	0.999976
LINC00662	0.15128	0.188197	0.803837	0.428779	1	0.999976
LINC00663	-0.107884	0.514452	-0.209707	0.835531	1	0.999976
LINC00665	0.0118706	0.335312	0.0354015	0.97203	1	0.999976
LINC00667	0.156826	0.130565	1.20114	0.240527	1	0.999976
LINC00671	-0.0689934	0.484671	-0.142351	0.8879	1	0.999976
LINC00672	-0.130602	0.309636	-0.421791	0.676645	1	0.999976
LINC00674	-0.0612157	0.379222	-0.161425	0.873007	1	0.999976
LINC00700	-0.0543927	0.17978	-0.302552	0.764639	1	0.999976
LINC00861	0.302362	0.708344	0.426858	0.672997	1	0.999976
LINC00875	0.0298764	0.128695	0.232149	0.81824	1	0.999976
LINC00886	-0.108623	0.134356	-0.808472	0.426155	1	0.999976
LINC00887	-0.154298	0.22499	-0.685802	0.498908	1	0.999976
LINC00892	-0.0310651	0.330516	-0.0939898	0.925838	1	0.999976
LINC00907	0.0847532	0.414602	0.204421	0.839617	1	0.999976
LINC00908	-0.0646113	0.192273	-0.336039	0.739538	1	0.999976
LINC00909	-0.0823209	0.0870295	-0.945896	0.35291	1	0.999976
LINC00910	0.399082	0.33458	1.19279	0.243725	1	0.999976
LINC00921	-0.190959	0.184013	-1.03775	0.308942	1	0.999976
LINC00924	-0.379685	0.356416	-1.06529	0.29654	1	0.999976
LINC00926	-0.07814	0.20706	-0.377379	0.708955	1	0.999976
LINC00927	0.0459439	0.0790057	0.581526	0.565894	1	0.999976
LINC00934	0.0901072	0.15684	0.574516	0.570557	1	0.999976
LINC00941	0.128471	0.427734	0.300353	0.766297	1	0.999976
LINC00958	0.122927	0.330274	0.372197	0.712763	1	0.999976
LINC00959	-0.207486	0.316162	-0.656264	0.517421	1	0.999976
LINC00963	0.12145	0.213332	0.569301	0.574038	1	0.999976
LINC00964	-0.0792159	0.152497	-0.519458	0.607836	1	0.999976
LINC00971	-0.331425	0.400636	-0.827248	0.415625	1	0.999976
LINS	-0.193379	0.165538	-1.16818	0.253334	1	0.999976
LIPA	0.0597116	0.125634	0.475281	0.638555	1	0.999976
LIPT1	-0.237473	0.255202	-0.93053	0.360657	1	0.999976
LITAF	0.768875	1.88196	0.408551	0.686214	1	0.999976
LLGL1	-0.409087	0.845588	-0.48379	0.632585	1	0.999976
LLPH	-0.0788546	0.742025	-0.106269	0.916184	1	0.999976
LMAN1	0.249792	0.308678	0.809233	0.425725	1	0.999976
LMBRD1	-0.158003	0.278727	-0.566874	0.575661	1	0.999976
LMCD1_AS1	0.0212578	0.083805	0.253657	0.801755	1	0.999976
LMOD3	0.036956	0.222328	0.166223	0.869267	1	0.999976
LMX1B	0.374978	0.417333	0.89851	0.37716	1	0.999976
LNPEP	0.212042	0.139242	1.52282	0.139874	1	0.999976
LNX2	-0.036614	0.365168	-0.100266	0.920902	1	0.999976
LOC100128233	0.0833407	0.283369	0.294106	0.771012	1	0.999976
LOC100128288	-0.145408	0.242482	-0.599665	0.55392	1	0.999976
LOC100128398	-0.286574	0.34511	-0.830384	0.413882	1	0.999976
LOC100128531	-0.066632	0.126157	-0.528167	0.601863	1	0.999976
LOC100128573	-0.118941	0.185935	-0.639695	0.527968	1	0.999976
LOC100128682	0.0817001	0.0960572	0.850536	0.402793	1	0.999976
LOC100129138	-0.10098	0.125296	-0.805931	0.427593	1	0.999976
LOC100129195	0.144819	0.252961	0.572493	0.571906	1	0.999976
LOC100129269	-0.253562	0.204557	-1.23957	0.226208	1	0.999976
LOC100129361	0.130889	0.111417	1.17477	0.250733	1	0.999976
LOC100129550	0.0224794	0.152193	0.147703	0.883717	1	0.999976
LOC100129917	-0.113686	0.103331	-1.10021	0.281324	1	0.999976
LOC100129931	0.0468057	0.206891	0.226234	0.822789	1	0.999976
LOC100129935	0.0725938	0.240442	0.301919	0.765116	1	0.999976
LOC100130000	-0.190014	0.227221	-0.836252	0.410633	1	0.999976
LOC100130557	0.176091	0.277619	0.634288	0.531435	1	0.999976
LOC100130872	0.26998	0.288484	0.935857	0.357959	1	0.999976
LOC100130899	-0.0222526	0.537903	-0.0413691	0.967318	1	0.999976
LOC100130954	-0.01059	0.421576	-0.0251199	0.980151	1	0.999976
LOC100131067	0.00478518	0.184451	0.0259429	0.979501	1	0.999976
LOC100131257	0.622614	1.32738	0.469056	0.642939	1	0.999976
LOC100131347	0.0451311	0.14556	0.310052	0.758993	1	0.999976
LOC100131496	0.252968	0.175451	1.44182	0.161291	1	0.999976
LOC100131564	5.54901e-05	0.476426	0.000116472	0.999908	1	0.999976
LOC100131655	0.0538762	0.105837	0.509049	0.615011	1	0.999976
LOC100131691	0.0450221	0.105909	0.425103	0.67426	1	0.999976
LOC100132077	0.062199	0.182243	0.341298	0.735622	1	0.999976
LOC100132352	-0.147689	0.133888	-1.10308	0.280099	1	0.999976
LOC100132815	-0.587424	0.555445	-1.05757	0.299978	1	0.999976
LOC100133612	0.487696	0.328842	1.48307	0.150077	1	0.999976
LOC100134229	-0.0704947	0.128268	-0.549588	0.587292	1	0.999976
LOC100144595	0.191062	0.283095	0.674905	0.505694	1	0.999976
LOC100190986	0.078639	0.51819	0.151757	0.88055	1	0.999976
LOC100216479	0.0108305	0.242406	0.0446793	0.964704	1	0.999976
LOC100216545	0.472899	0.29182	1.62052	0.117188	1	0.999976
LOC100216546	0.173546	0.162011	1.0712	0.293922	1	0.999976
LOC100268168	-0.0985408	0.560918	-0.175678	0.861908	1	0.999976
LOC100287015	0.0593687	0.418771	0.141769	0.888355	1	0.999976
LOC100287042	-0.0397287	0.105365	-0.377059	0.70919	1	0.999976
LOC100287177	-0.0195389	0.14582	-0.133993	0.89444	1	0.999976
LOC100287225	0.136795	0.0947816	1.44326	0.160887	1	0.999976
LOC100287792	-0.198289	0.339492	-0.584076	0.564203	1	0.999976
LOC100288142	-0.149385	0.0922989	-1.61849	0.117625	1	0.999976
LOC100288748	0.0672954	0.32014	0.210206	0.835146	1	0.999976
LOC100289019	-0.0164197	0.424581	-0.0386726	0.969447	1	0.999976
LOC100335030	-0.108728	0.368568	-0.295001	0.770336	1	0.999976
LOC100505549	0.146583	0.130835	1.12037	0.2728	1	0.999976
LOC100505676	0.136734	0.228908	0.597333	0.555452	1	0.999976
LOC100505738	0.0171962	0.0891265	0.192941	0.848504	1	0.999976
LOC100505761	0.118402	0.120371	0.983635	0.33436	1	0.999976
LOC100505812	0.301396	0.391252	0.770337	0.448044	1	0.999976
LOC100505876	0.499342	0.642278	0.777454	0.443908	1	0.999976
LOC100505989	-0.0381618	0.439198	-0.0868898	0.931425	1	0.999976
LOC100506023	0.0189596	0.106279	0.178395	0.859796	1	0.999976
LOC100506083	-0.0823379	0.31595	-0.260605	0.79645	1	0.999976
LOC100506085	-0.0874473	0.375696	-0.232761	0.81777	1	0.999976
LOC100506100	0.0964944	0.102406	0.942277	0.354725	1	0.999976
LOC100506123	-0.0681715	0.0823777	-0.827548	0.415458	1	0.999976
LOC100506241	-0.105283	0.121572	-0.866011	0.394405	1	0.999976
LOC100506385	0.0295088	0.509974	0.0578634	0.9543	1	0.999976
LOC100506392	-0.0170282	0.0976319	-0.174412	0.862893	1	0.999976
LOC100506394	0.0456135	0.262795	0.173571	0.863547	1	0.999976
LOC100506472	0.0690216	0.533427	0.129393	0.898043	1	0.999976
LOC100506548	0.00711321	0.349022	0.0203804	0.983896	1	0.999976
LOC100506551	-0.0222749	0.292469	-0.0761615	0.939874	1	0.999976
LOC100506688	0.415984	0.4313	0.96449	0.343686	1	0.999976
LOC100506710	0.207852	0.250523	0.829675	0.414276	1	0.999976
LOC100506730	-0.15226	0.166035	-0.917037	0.367552	1	0.999976
LOC100506746	-0.000429643	0.249624	-0.00172116	0.99864	1	0.999976
LOC100506776	-0.187139	0.292565	-0.639649	0.527997	1	0.999976
LOC100506834	-0.0316224	0.311749	-0.101435	0.919983	1	0.999976
LOC100506990	0.0813971	0.238715	0.34098	0.735859	1	0.999976
LOC100507117	0.224987	0.194236	1.15831	0.257265	1	0.999976
LOC100507173	0.0560959	0.272497	0.205858	0.838505	1	0.999976
LOC100507217	-0.347831	0.42337	-0.821577	0.418788	1	0.999976
LOC100507351	0.2112	0.259095	0.815146	0.422393	1	0.999976
LOC100507463	0.0867771	0.692757	0.125263	0.901279	1	0.999976
LOC100507501	-0.0124754	0.222845	-0.0559822	0.955784	1	0.999976
LOC100507577	0.0118875	0.125206	0.094943	0.925088	1	0.999976
LOC100507602	-0.122239	0.279003	-0.438129	0.664912	1	0.999976
LOC100652758	-0.00110996	0.174459	-0.00636229	0.994972	1	0.999976
LOC100652772	-0.172048	0.490289	-0.350912	0.728482	1	0.999976
LOC100996251	0.0701784	0.83412	0.0841346	0.933594	1	0.999976
LOC100996291	0.10447	0.255167	0.40942	0.685585	1	0.999976
LOC100996455	-0.125585	0.11983	-1.04802	0.304273	1	0.999976
LOC101409256	-0.38814	0.601095	-0.64572	0.524119	1	0.999976
LOC148709	-0.0249679	0.132736	-0.188103	0.852256	1	0.999976
LOC150622	0.13511	0.345058	0.391556	0.698577	1	0.999976
LOC151475	0.450108	0.400524	1.1238	0.271368	1	0.999976
LOC202781	-0.103152	0.134301	-0.768065	0.449368	1	0.999976
LOC256880	0.0690476	0.227017	0.304152	0.763433	1	0.999976
LOC283299	0.0796712	0.208419	0.382265	0.705372	1	0.999976
LOC283335	0.105564	0.125826	0.838963	0.409137	1	0.999976
LOC283683	0.292221	0.267713	1.09155	0.285044	1	0.999976
LOC283693	0.38405	0.454204	0.845546	0.405521	1	0.999976
LOC283731	-0.0574017	0.125704	-0.456643	0.65172	1	0.999976
LOC283788	-0.131917	0.229756	-0.574164	0.570792	1	0.999976
LOC284023	-0.355112	0.454801	-0.780808	0.441967	1	0.999976
LOC284379	0.138554	0.323284	0.428584	0.671756	1	0.999976
LOC284412	-0.0601291	0.264353	-0.227458	0.821847	1	0.999976
LOC284454	0.233885	0.320509	0.729729	0.472079	1	0.999976
LOC284865	-0.450886	0.32803	-1.37452	0.181011	1	0.999976
LOC284950	-0.0720833	0.38842	-0.185581	0.854214	1	0.999976
LOC285074	-0.0141817	0.0730091	-0.194246	0.847493	1	0.999976
LOC285758	0.114409	0.124557	0.918532	0.366783	1	0.999976
LOC285972	-0.0468624	0.145035	-0.323112	0.749195	1	0.999976
LOC286184	3.3643e-06	0.109966	3.05941e-05	0.999976	1	0.999976
LOC286186	0.198841	0.290347	0.684839	0.499505	1	0.999976
LOC286190	-0.156178	0.100046	-1.56105	0.130602	1	0.999976
LOC286437	0.348511	0.165333	2.10793	0.0448308	1	0.999976
LOC286467	0.117205	0.203119	0.577029	0.568883	1	0.999976
LOC338799	-0.0123867	0.0721451	-0.171691	0.86501	1	0.999976
LOC339803	0.115934	0.202631	0.572143	0.57214	1	0.999976
LOC374443	0.224175	0.23585	0.950499	0.350611	1	0.999976
LOC388692	0.442243	0.324488	1.3629	0.184603	1	0.999976
LOC389641	0.0088756	0.229102	0.0387409	0.969393	1	0.999976
LOC389834	0.167363	0.327355	0.511257	0.613485	1	0.999976
LOC399715	0.237849	0.105165	2.26167	0.0323096	1	0.999976
LOC400548	0.20944	0.467171	0.448315	0.657639	1	0.999976
LOC400655	0.0262562	0.104837	0.250448	0.804209	1	0.999976
LOC400891	0.0742821	0.214875	0.345699	0.73235	1	0.999976
LOC400958	-0.0923107	0.297666	-0.310115	0.758946	1	0.999976
LOC401052	0.224734	0.488938	0.459637	0.649597	1	0.999976
LOC440243	0.069097	0.215683	0.320363	0.751253	1	0.999976
LOC440300	0.110945	1.43299	0.0774223	0.93888	1	0.999976
LOC440600	-0.104124	0.152047	-0.684815	0.499521	1	0.999976
LOC440896	-0.0978201	0.161132	-0.607079	0.549064	1	0.999976
LOC441081	-0.377761	0.297801	-1.2685	0.21586	1	0.999976
LOC441454	-0.282598	0.149183	-1.8943	0.0693601	1	0.999976
LOC441666	-0.188925	0.608853	-0.310297	0.758809	1	0.999976
LOC493754	-0.231635	0.15295	-1.51445	0.141976	1	0.999976
LOC494141	0.185041	0.17835	1.03752	0.309048	1	0.999976
LOC541471	0.14408	0.227504	0.633305	0.532066	1	0.999976
LOC550643	-0.259868	0.472178	-0.55036	0.58677	1	0.999976
LOC553103	0.0570082	0.0891972	0.639126	0.528332	1	0.999976
LOC642236	-0.0235634	0.317382	-0.0742433	0.941385	1	0.999976
LOC643406	8.03544e-05	0.169198	0.000474915	0.999625	1	0.999976
LOC643623	0.0337012	0.251995	0.133738	0.89464	1	0.999976
LOC643733	-0.593094	0.406959	-1.45738	0.156985	1	0.999976
LOC643770	-0.00268227	0.144283	-0.0185904	0.98531	1	0.999976
LOC644669	0.031729	0.127264	0.249317	0.805075	1	0.999976
LOC644936	-0.0285724	0.181766	-0.157193	0.876307	1	0.999976
LOC644961	0.00203694	0.186245	0.0109369	0.991357	1	0.999976
LOC646214	0.118243	0.146235	0.808585	0.426091	1	0.999976
LOC646471	0.3405	0.259922	1.31001	0.20165	1	0.999976
LOC646719	-0.115841	0.23859	-0.485524	0.631371	1	0.999976
LOC646762	0.158927	0.0890286	1.78512	0.0859144	1	0.999976
LOC648691	0.0631261	0.120248	0.524965	0.604055	1	0.999976
LOC648987	-0.191197	0.558922	-0.342082	0.735039	1	0.999976
LOC652276	-0.147416	0.559785	-0.263345	0.794361	1	0.999976
LOC653712	0.00177834	0.15573	0.0114194	0.990976	1	0.999976
LOC654433	-0.0319281	0.160306	-0.19917	0.843679	1	0.999976
LOC727896	0.0886761	0.308672	0.287283	0.776173	1	0.999976
LOC728342	-0.143404	0.172556	-0.831056	0.413509	1	0.999976
LOC728606	0.443472	0.422708	1.04912	0.303777	1	0.999976
LOC728613	-0.0459719	0.0895806	-0.51319	0.612151	1	0.999976
LOC728730	0.127596	0.445001	0.286731	0.776591	1	0.999976
LOC728743	-0.0479569	0.152931	-0.313585	0.756338	1	0.999976
LOC728875	-0.00715875	0.319982	-0.0223723	0.982322	1	0.999976
LOC729121	-0.11383	0.0672115	-1.69361	0.102288	1	0.999976
LOC729444	0.0102675	0.100212	0.102457	0.91918	1	0.999976
LOC729603	-0.0380051	0.328686	-0.115628	0.908836	1	0.999976
LOC729683	-0.0325386	0.192467	-0.169061	0.867057	1	0.999976
LOC729732	-0.103435	0.110122	-0.939278	0.356233	1	0.999976
LOC729852	-0.613196	0.684385	-0.895982	0.378484	1	0.999976
LOC730227	0.0598205	0.184166	0.324818	0.747918	1	0.999976
LOC731275	-0.0148784	0.173361	-0.0858227	0.932265	1	0.999976
LOC731424	0.0995353	0.742327	0.134085	0.894368	1	0.999976
LOC79015	-0.3572	0.233048	-1.53273	0.137421	1	0.999976
LOC90784	-0.221058	0.204509	-1.08092	0.289658	1	0.999976
LOC90834	0.060101	0.689855	0.0871212	0.931243	1	0.999976
LOC92249	0.0643094	0.177659	0.361983	0.72029	1	0.999976
LOH12CR2	0.111803	0.289562	0.386113	0.702555	1	0.999976
LONP2	-0.0519632	0.140723	-0.369258	0.714925	1	0.999976
LONRF2	0.143319	0.26181	0.547417	0.588761	1	0.999976
LOXL1_AS1	-0.0224148	0.268265	-0.0835548	0.93405	1	0.999976
LPAR6	-0.324414	0.453371	-0.71556	0.48064	1	0.999976
LPCAT2	0.232332	0.614692	0.377965	0.708525	1	0.999976
LPCAT3	-0.0383246	0.258442	-0.148291	0.883257	1	0.999976
LPGAT1	0.388998	0.307126	1.26657	0.216538	1	0.999976
LPIN1	0.291964	0.473674	0.616382	0.543002	1	0.999976
LPIN2	0.479364	0.512751	0.934887	0.358449	1	0.999976
LPIN3	0.0772853	0.139895	0.552451	0.585358	1	0.999976
LPP	0.0368967	0.980244	0.0376403	0.970262	1	0.999976
LPXN	-0.329922	0.328761	-1.00353	0.324853	1	0.999976
LRAT	-0.0963313	0.162006	-0.594614	0.557241	1	0.999976
LRBA	-0.378302	0.303459	-1.24663	0.223647	1	0.999976
LRG1	0.038393	0.077736	0.49389	0.625531	1	0.999976
LRIG1	-0.286172	0.121433	-2.35662	0.0262556	1	0.999976
LRMP	-0.0787062	0.0986552	-0.79779	0.432219	1	0.999976
LRP10	0.126758	0.168716	0.751308	0.459214	1	0.999976
LRP2BP	-0.0369763	0.268485	-0.137722	0.891521	1	0.999976
LRPAP1	-0.524431	0.611786	-0.857214	0.399159	1	0.999976
LRPPRC	0.176754	0.120267	1.46968	0.153647	1	0.999976
LRRC19	0.0452524	0.204112	0.221703	0.826277	1	0.999976
LRRC2	0.058133	0.37531	0.154893	0.878102	1	0.999976
LRRC25	-0.0665237	0.234357	-0.283856	0.778769	1	0.999976
LRRC27	-0.293045	0.75502	-0.388129	0.701081	1	0.999976
LRRC3	0.207179	0.320308	0.64681	0.523425	1	0.999976
LRRC37A4P	0.301444	0.331915	0.908198	0.372115	1	0.999976
LRRC37BP1	0.444332	0.298575	1.48818	0.148734	1	0.999976
LRRC47	-0.0492632	0.211603	-0.23281	0.817732	1	0.999976
LRRC56	0.194823	0.285012	0.683559	0.5003	1	0.999976
LRRC57	-0.281279	0.522568	-0.538264	0.594974	1	0.999976
LRRC58	0.352929	0.481555	0.732895	0.470179	1	0.999976
LRRC8B	0.147321	0.133528	1.1033	0.280005	1	0.999976
LRRC8C	0.183838	0.172876	1.06341	0.297375	1	0.999976
LRRC8E	0.189138	0.171817	1.10081	0.281067	1	0.999976
LRRFIP1	0.769598	0.636973	1.20821	0.237841	1	0.999976
LRRN4CL	-0.131601	0.233482	-0.563644	0.577826	1	0.999976
LRSAM1	0.196013	0.243318	0.805584	0.427789	1	0.999976
LRTOMT	0.371002	1.43765	0.258061	0.798392	1	0.999976
LSG1	0.059261	0.274074	0.216222	0.830502	1	0.999976
LSM1	0.0302362	0.143774	0.210303	0.835071	1	0.999976
LSM14A	0.248945	0.269384	0.924124	0.363919	1	0.999976
LSM2	-0.188759	0.129819	-1.45402	0.157907	1	0.999976
LSM3	-0.273909	0.710092	-0.385737	0.702829	1	0.999976
LSM4	0.0413006	0.175808	0.234919	0.816112	1	0.999976
LSM5	-0.0175891	0.404738	-0.0434581	0.965668	1	0.999976
LSM6	-0.288398	0.194638	-1.48171	0.150435	1	0.999976
LSM7	-0.163595	0.230304	-0.710343	0.483815	1	0.999976
LSMD1	0.06377	0.174374	0.365709	0.717541	1	0.999976
LSP1	-0.0435067	0.143703	-0.302755	0.764486	1	0.999976
LST1	-0.332534	0.185525	-1.79239	0.0847151	1	0.999976
LTA4H	-0.0104113	0.374844	-0.027775	0.978054	1	0.999976
LTB	-0.255631	0.607357	-0.420892	0.677293	1	0.999976
LTN1	0.00598981	0.166288	0.0360207	0.971541	1	0.999976
LTV1	0.0787425	0.213337	0.369098	0.715043	1	0.999976
LUC7L	-0.0198131	0.0947986	-0.209002	0.836076	1	0.999976
LUC7L3	0.0929433	1.09001	0.0852679	0.932702	1	0.999976
LUZP1	0.108549	0.171887	0.631514	0.533218	1	0.999976
LUZP2	0.174921	0.214776	0.814434	0.422794	1	0.999976
LY6E	-0.0119791	0.111851	-0.107099	0.915533	1	0.999976
LY75	-0.254133	0.397367	-0.639543	0.528065	1	0.999976
LY86_AS1	-0.0340508	0.073031	-0.466252	0.644918	1	0.999976
LY9	0.0720081	0.207461	0.347092	0.731316	1	0.999976
LYAR	-0.108993	0.995467	-0.109489	0.913655	1	0.999976
LYPLA1	-0.031888	0.124869	-0.255372	0.800445	1	0.999976
LYRM2	-0.0570379	0.435776	-0.130888	0.896871	1	0.999976
LYRM4	0.359169	0.440385	0.815579	0.42215	1	0.999976
LYRM5	-0.100395	0.142509	-0.704479	0.487397	1	0.999976
LYRM7	0.615566	0.845231	0.728282	0.47295	1	0.999976
LYSMD3	-0.0554038	0.121296	-0.456767	0.651632	1	0.999976
LYST	-0.105613	0.374791	-0.281791	0.780334	1	0.999976
LYZ	-0.858956	1.00509	-0.854608	0.400575	1	0.999976
LZIC	-0.111721	0.160341	-0.696771	0.492129	1	0.999976
MAB21L3	-0.327457	0.689265	-0.475082	0.638695	1	0.999976
MACC1	0.0962837	0.241086	0.399375	0.692879	1	0.999976
MACF1	0.0298542	0.769305	0.0388067	0.969341	1	0.999976
MAD2L1	-0.149969	0.0947281	-1.58315	0.125476	1	0.999976
MAD2L1BP	-0.106859	0.153176	-0.697625	0.491604	1	0.999976
MAEA	-0.241899	0.273652	-0.883965	0.384817	1	0.999976
MAF	-0.170081	0.208118	-0.817238	0.421219	1	0.999976
MAFF	0.150167	0.131546	1.14156	0.264043	1	0.999976
MAGEA10	0.217494	0.275187	0.790351	0.436473	1	0.999976
MAGEB10	-0.109931	0.219909	-0.499894	0.621354	1	0.999976
MAGED2	0.139378	0.181442	0.768171	0.449307	1	0.999976
MAGI2_AS3	0.0895779	0.218067	0.410782	0.684599	1	0.999976
MAGOH	0.156127	0.281245	0.555129	0.583552	1	0.999976
MAGOHB	0.0632544	0.155084	0.407871	0.686708	1	0.999976
MAGT1	-0.040388	0.426492	-0.0946982	0.925281	1	0.999976
MAK	-0.0866514	0.33409	-0.259366	0.797396	1	0.999976
MAK16	-0.122356	0.150189	-0.814684	0.422653	1	0.999976
MAL	-0.135095	0.19142	-0.705753	0.486618	1	0.999976
MALAT1	68.6453	223.569	0.307043	0.761256	1	0.999976
MALL	0.150937	0.185077	0.815536	0.422174	1	0.999976
MALT1	-0.00337618	0.0780434	-0.0432603	0.965825	1	0.999976
MAML2	-0.0347084	0.0849463	-0.408593	0.686184	1	0.999976
MAN1A2	0.138907	0.0987487	1.40668	0.171365	1	0.999976
MAN1B1_AS1	-0.312881	0.3496	-0.89497	0.379014	1	0.999976
MAN2A1	0.151407	0.224032	0.675826	0.505118	1	0.999976
MAN2A2	0.363846	1.67522	0.217193	0.829753	1	0.999976
MANEAL	0.51672	0.374404	1.38011	0.179305	1	0.999976
MANSC1	-0.059171	0.258211	-0.229158	0.820539	1	0.999976
MAP1LC3B	-0.0922478	0.19904	-0.463463	0.646889	1	0.999976
MAP1LC3C	-0.420142	0.569077	-0.738288	0.466952	1	0.999976
MAP3K1	-0.20484	0.239492	-0.855311	0.400193	1	0.999976
MAP3K13	0.228131	0.756076	0.30173	0.765258	1	0.999976
MAP3K2	-0.0664122	0.185109	-0.358774	0.722661	1	0.999976
MAP3K7	-0.110137	0.165186	-0.666743	0.51081	1	0.999976
MAP3K8	0.284553	0.13194	2.15669	0.0404551	1	0.999976
MAP3K9	0.195862	0.188946	1.03661	0.309465	1	0.999976
MAP4	-0.0921897	0.200577	-0.459623	0.649607	1	0.999976
MAP4K1	-0.188558	0.105682	-1.7842	0.0860666	1	0.999976
MAP4K4	-0.323063	0.266193	-1.21364	0.235794	1	0.999976
MAP7D1	-0.0229586	0.143084	-0.160455	0.873763	1	0.999976
MAP7D3	-0.0188914	0.866902	-0.0217918	0.98278	1	0.999976
MAPK1	0.181391	0.214188	0.846877	0.404792	1	0.999976
MAPK13	0.0544288	0.383278	0.142009	0.888168	1	0.999976
MAPK1IP1L	-0.714454	0.529411	-1.34953	0.188803	1	0.999976
MAPKAPK5	-0.00924328	0.0815143	-0.113395	0.910589	1	0.999976
MAPKAPK5_AS1	-0.205994	0.283281	-0.727172	0.473618	1	0.999976
MAPKBP1	-0.0457422	0.280778	-0.162912	0.871847	1	0.999976
MAPRE1	-0.300208	0.271769	-1.10464	0.279432	1	0.999976
MAPRE2	0.186091	0.234087	0.794965	0.433831	1	0.999976
2023-03-06	-0.193938	0.352948	-0.549481	0.587364	1	0.999976
2023-03-07	0.0931033	0.299887	0.310461	0.758686	1	0.999976
MARK3	0.111041	0.199064	0.557814	0.581743	1	0.999976
MARS	-0.110572	0.152023	-0.727339	0.473518	1	0.999976
MARVELD2	0.0338916	0.140804	0.2407	0.811676	1	0.999976
MARVELD3	0.560364	0.50877	1.10141	0.28081	1	0.999976
MAST3	0.0465168	0.436259	0.106627	0.915904	1	0.999976
MAT2B	-0.0590582	0.150352	-0.3928	0.697669	1	0.999976
MATR3	-0.396158	0.896245	-0.44202	0.66213	1	0.999976
MAU2	-0.0684893	0.0632672	-1.08254	0.28895	1	0.999976
MAVS	0.516282	1.30089	0.396869	0.694703	1	0.999976
MAX	0.142961	0.174295	0.820223	0.419545	1	0.999976
MBD2	-0.191827	0.16811	-1.14108	0.26424	1	0.999976
MBD4	0.27949	0.288611	0.968398	0.341768	1	0.999976
MBIP	0.328986	0.141165	2.33051	0.0278079	1	0.999976
MBNL1	0.246364	1.074	0.229389	0.820362	1	0.999976
MBOAT1	0.143713	0.682597	0.210539	0.834888	1	0.999976
MBOAT2	0.145202	0.243735	0.595735	0.556503	1	0.999976
MBP	0.630559	0.485209	1.29956	0.205156	1	0.999976
MBTPS1	0.116655	0.187297	0.622836	0.538818	1	0.999976
MCAM	-0.0717888	0.236987	-0.302923	0.764359	1	0.999976
MCC	-0.121093	0.219384	-0.551967	0.585685	1	0.999976
MCCC2	-0.0398823	0.280564	-0.14215	0.888057	1	0.999976
MCF2L2	-0.0371103	0.260388	-0.142519	0.887769	1	0.999976
MCFD2	0.0240554	0.203705	0.11809	0.906904	1	0.999976
MCL1	-0.164672	0.480231	-0.342902	0.734429	1	0.999976
MCM3	0.0953692	0.210022	0.454091	0.653532	1	0.999976
MCM3AP	-0.0666486	0.0872194	-0.764149	0.451658	1	0.999976
MCM4	0.0192149	0.144806	0.132694	0.895457	1	0.999976
MCM6	-0.167246	0.151921	-1.10088	0.281037	1	0.999976
MCM7	-0.0485814	0.116325	-0.417634	0.679643	1	0.999976
MCMDC2	-0.109065	0.142721	-0.764179	0.45164	1	0.999976
MCPH1	0.00627327	0.208156	0.0301374	0.976188	1	0.999976
MCTS1	0.561894	0.844499	0.665357	0.511682	1	0.999976
MCUR1	0.00706815	0.590307	0.0119737	0.990538	1	0.999976
MDFIC	-0.472643	0.374278	-1.26281	0.217865	1	0.999976
MDH1	-0.459356	0.448814	-1.02349	0.315506	1	0.999976
MDH2	-0.00226169	0.154207	-0.0146666	0.98841	1	0.999976
MDM2	1.56649	1.30115	1.20393	0.239462	1	0.999976
MDM4	1.38864	1.58579	0.875677	0.389224	1	0.999976
MDN1	0.42423	0.224022	1.8937	0.0694428	1	0.999976
MDS2	0.0303859	0.226895	0.133921	0.894497	1	0.999976
ME2	-0.0743714	0.56584	-0.131435	0.896443	1	0.999976
MEA1	0.214306	0.201992	1.06096	0.298463	1	0.999976
MEAF6	0.249455	0.669689	0.372494	0.712544	1	0.999976
MECP2	0.152559	0.240374	0.634674	0.531187	1	0.999976
MED1	0.188763	0.134623	1.40216	0.172694	1	0.999976
MED10	-0.106731	0.261181	-0.408649	0.686144	1	0.999976
MED13	0.165776	0.13005	1.27471	0.213686	1	0.999976
MED13L	0.13206	0.31233	0.422822	0.675901	1	0.999976
MED15	-0.0493418	0.0778635	-0.633696	0.531815	1	0.999976
MED17	-0.0556399	0.106783	-0.521057	0.606737	1	0.999976
MED18	0.537316	0.691664	0.776846	0.444261	1	0.999976
MED21	0.042048	0.118541	0.354712	0.725666	1	0.999976
MED23	-0.0722591	0.194491	-0.37153	0.713253	1	0.999976
MED28	-0.0923446	0.110373	-0.836661	0.410408	1	0.999976
MED29	-0.0261514	0.234878	-0.111341	0.912201	1	0.999976
MED30	0.0664423	0.115607	0.574725	0.570417	1	0.999976
MED4	0.107146	0.533548	0.200819	0.842403	1	0.999976
MED6	-0.315363	0.479873	-0.65718	0.516841	1	0.999976
MED8	0.0363649	0.123816	0.2937	0.771319	1	0.999976
MEF2A	0.00723278	0.133612	0.0541326	0.957243	1	0.999976
MEFV	0.0196931	1.06084	0.0185637	0.985331	1	0.999976
MEG3	0.363973	0.284709	1.2784	0.212402	1	0.999976
MEGF8	0.01622	0.0990842	0.163699	0.871234	1	0.999976
MEGF9	0.336638	0.322313	1.04444	0.305895	1	0.999976
MEI1	0.016555	0.0872101	0.189829	0.850917	1	0.999976
MEMO1	0.0287218	0.08566	0.335301	0.740089	1	0.999976
MESDC2	-0.0155478	0.442914	-0.0351033	0.972265	1	0.999976
MESTIT1	-0.292726	0.227608	-1.2861	0.209744	1	0.999976
METAP2	-0.0415329	0.344981	-0.120392	0.905098	1	0.999976
METTL12	0.00959252	0.17547	0.0546676	0.956821	1	0.999976
METTL14	0.0848979	0.188565	0.450232	0.656275	1	0.999976
METTL16	0.127184	0.210985	0.602812	0.551856	1	0.999976
METTL17	0.078832	0.171482	0.45971	0.649546	1	0.999976
METTL20	0.0817735	0.498437	0.16406	0.870953	1	0.999976
METTL21A	0.161815	0.737485	0.219415	0.828041	1	0.999976
METTL23	0.100682	0.173475	0.580381	0.566654	1	0.999976
METTL2A	-0.936675	0.62369	-1.50183	0.14519	1	0.999976
METTL2B	0.489167	1.08787	0.449658	0.656684	1	0.999976
METTL5	-0.0324894	0.284307	-0.114276	0.909897	1	0.999976
METTL6	0.0597776	0.246303	0.2427	0.810142	1	0.999976
METTL7A	-0.0425884	0.276581	-0.153982	0.878813	1	0.999976
METTL8	0.050192	0.62415	0.0804164	0.936522	1	0.999976
METTL9	-0.074698	0.152345	-0.490323	0.628018	1	0.999976
MFAP1	0.17407	0.180589	0.9639	0.343976	1	0.999976
MFAP5	0.147948	0.145007	1.02029	0.316993	1	0.999976
MFF	-0.0658286	0.183136	-0.359453	0.72216	1	0.999976
MFNG	-0.155472	0.157861	-0.984865	0.333767	1	0.999976
MFSD11	0.235014	0.99075	0.237208	0.814355	1	0.999976
MFSD4	-0.00642879	0.373227	-0.0172249	0.986389	1	0.999976
MFSD9	0.0809133	0.0820179	0.986532	0.332964	1	0.999976
MGA	0.015495	0.139872	0.11078	0.912642	1	0.999976
MGAT4A	-0.367017	0.84651	-0.433565	0.668181	1	0.999976
MGAT5	-0.154381	0.0864806	-1.78515	0.0859099	1	0.999976
MGC16142	0.0132821	0.188509	0.0704585	0.944368	1	0.999976
MGC27345	0.0427888	0.60516	0.0707065	0.944172	1	0.999976
MGC2752	0.20985	0.440367	0.476535	0.637674	1	0.999976
MGEA5	-0.330719	0.443426	-0.745827	0.462462	1	0.999976
MGST3	0.0486972	0.513669	0.0948027	0.925198	1	0.999976
MIA3	0.872646	0.272418	3.20333	0.00357312	1	0.999976
MIAT	0.0662863	0.225665	0.293737	0.771291	1	0.999976
MICAL3	0.149335	0.485758	0.307427	0.760968	1	0.999976
MICB	0.157318	0.124168	1.26697	0.216398	1	0.999976
MICU1	-0.154965	0.247092	-0.627155	0.536027	1	0.999976
MICU2	0.143136	0.123211	1.16171	0.255906	1	0.999976
MIEN1	-0.176769	0.119858	-1.47482	0.152269	1	0.999976
MIER1	-0.0337816	0.626694	-0.0539045	0.957423	1	0.999976
MIF	-0.429368	0.466082	-0.921229	0.3654	1	0.999976
MIF4GD	-0.182207	0.121544	-1.4991	0.145892	1	0.999976
MINOS1	-0.465894	1.22447	-0.380486	0.706676	1	0.999976
MIR143HG	-0.36847	1.10772	-0.332638	0.742075	1	0.999976
MIR210HG	-0.0306032	0.118888	-0.257412	0.798887	1	0.999976
MIRLET7BHG	0.291138	0.558533	0.521255	0.606601	1	0.999976
MIS12	-0.0219395	0.0763815	-0.287236	0.776208	1	0.999976
MIS18BP1	0.0562751	0.269596	0.208739	0.836279	1	0.999976
MITD1	-0.0990379	0.145191	-0.682122	0.501194	1	0.999976
MKI67IP	-0.0370977	0.296544	-0.1251	0.901406	1	0.999976
MKLN1	-0.0700131	0.288579	-0.242614	0.810208	1	0.999976
MKNK2	0.118494	0.141355	0.83827	0.40952	1	0.999976
MKRN1	0.104065	0.18225	0.571001	0.572902	1	0.999976
MLANA	-0.225619	0.596673	-0.378128	0.708405	1	0.999976
MLF2	-0.226493	0.14882	-1.52192	0.140099	1	0.999976
MLH3	-0.00437882	0.103249	-0.0424101	0.966496	1	0.999976
MLLT10	0.0494008	0.185596	0.266175	0.792204	1	0.999976
MLLT3	0.262164	0.168964	1.5516	0.132847	1	0.999976
MLLT4_AS1	-0.218481	0.293593	-0.744163	0.463451	1	0.999976
MLLT6	-0.431651	0.433448	-0.995852	0.3285	1	0.999976
MLX	-0.0367865	0.170213	-0.216121	0.83058	1	0.999976
MLXIP	0.010542	0.124672	0.0845582	0.93326	1	0.999976
MMAB	0.0134645	0.273137	0.0492958	0.96106	1	0.999976
MMADHC	-0.0594524	0.34867	-0.170512	0.865927	1	0.999976
MMD2	-0.235639	0.392588	-0.600221	0.553555	1	0.999976
MMS19	-0.174254	0.109022	-1.59834	0.122051	1	0.999976
MMS22L	0.189941	0.442801	0.428953	0.671491	1	0.999976
MNAT1	0.453789	0.252371	1.7981	0.0837839	1	0.999976
MND1	0.220979	0.246122	0.897843	0.377508	1	0.999976
MNF1	-0.0475851	0.313485	-0.151794	0.880521	1	0.999976
MOAP1	0.121844	0.120825	1.00843	0.322541	1	0.999976
MOB1B	0.0753973	0.194583	0.387481	0.701554	1	0.999976
MOB3A	0.132253	0.524293	0.252249	0.802832	1	0.999976
MOB4	-0.00287278	0.580235	-0.00495105	0.996087	1	0.999976
MOBP	0.211446	0.413403	0.511478	0.613333	1	0.999976
MOCS2	0.270111	0.211442	1.27747	0.212727	1	0.999976
MOCS3	-0.0349751	0.183791	-0.190299	0.850553	1	0.999976
MOG	-0.136698	0.353932	-0.386228	0.70247	1	0.999976
MON2	0.118568	0.277616	0.427093	0.672827	1	0.999976
MORC3	0.159557	0.215397	0.740755	0.46548	1	0.999976
MORF4L1	-0.355161	0.989286	-0.359007	0.722489	1	0.999976
MORF4L2	0.0825297	0.226719	0.364018	0.718788	1	0.999976
MORN4	0.0476415	0.285979	0.166591	0.868981	1	0.999976
MPC1	-0.062867	0.128889	-0.487762	0.629807	1	0.999976
MPC2	0.0351732	0.173228	0.203046	0.84068	1	0.999976
MPHOSPH10	-0.0127439	0.249801	-0.0510165	0.959702	1	0.999976
MPHOSPH6	0.03905	0.177747	0.219694	0.827825	1	0.999976
MPHOSPH8	0.429184	1.62711	0.26377	0.794036	1	0.999976
MPI	0.153178	0.118732	1.29012	0.208367	1	0.999976
MPL	0.192248	0.210134	0.91488	0.368662	1	0.999976
MPP7	0.080598	0.103336	0.779964	0.442455	1	0.999976
MPPE1	-0.118019	0.776877	-0.151915	0.880427	1	0.999976
MPPED2	0.0256426	0.303269	0.0845542	0.933264	1	0.999976
MPRIP	-0.145806	0.689087	-0.211593	0.834075	1	0.999976
MPV17	-0.0249443	0.213846	-0.116646	0.908037	1	0.999976
MPV17L	-0.143007	0.184681	-0.774347	0.44571	1	0.999976
MR1	0.284282	0.476542	0.596552	0.555966	1	0.999976
MRE11A	0.194311	0.148237	1.31081	0.201384	1	0.999976
MREG	0.443136	1.256	0.352815	0.727071	1	0.999976
MRFAP1	-0.174098	0.167169	-1.04145	0.307255	1	0.999976
MRFAP1L1	-0.248686	0.174681	-1.42366	0.166435	1	0.999976
MRI1	0.601667	0.798834	0.753182	0.458107	1	0.999976
MRO	0.385701	0.365978	1.05389	0.301628	1	0.999976
MRP63	-0.484923	1.60471	-0.302187	0.764914	1	0.999976
MRPL1	0.0421093	0.132402	0.318043	0.752993	1	0.999976
MRPL10	0.151644	0.160615	0.944144	0.353788	1	0.999976
MRPL11	0.0260581	0.0940099	0.277184	0.78383	1	0.999976
MRPL13	-0.223008	0.238492	-0.935075	0.358354	1	0.999976
MRPL14	-0.153038	0.21237	-0.720617	0.477575	1	0.999976
MRPL16	0.312997	0.160949	1.9447	0.0627034	1	0.999976
MRPL17	-0.0858415	0.176757	-0.485646	0.631286	1	0.999976
MRPL18	-0.317565	0.324164	-0.979642	0.336291	1	0.999976
MRPL20	0.098868	0.307314	0.321717	0.75024	1	0.999976
MRPL21	0.16616	0.3211	0.517471	0.609203	1	0.999976
MRPL22	-0.178154	0.443423	-0.40177	0.691137	1	0.999976
MRPL24	-0.34262	0.28554	-1.1999	0.240997	1	0.999976
MRPL27	-0.1083	0.169073	-0.640552	0.52742	1	0.999976
MRPL30	0.0037048	0.248492	0.0149091	0.988218	1	0.999976
MRPL32	-0.0497718	0.299987	-0.165913	0.869509	1	0.999976
MRPL33	-0.374295	0.619306	-0.604378	0.550831	1	0.999976
MRPL35	-0.0880827	0.0723497	-1.21746	0.234365	1	0.999976
MRPL36	-0.464352	0.23017	-2.01743	0.0540836	1	0.999976
MRPL40	-0.0716604	0.110233	-0.650083	0.521341	1	0.999976
MRPL42	0.0161747	0.205219	0.0788169	0.937782	1	0.999976
MRPL43	-0.0215294	0.106297	-0.20254	0.841071	1	0.999976
MRPL44	-0.0973485	0.424369	-0.229396	0.820356	1	0.999976
MRPL45	0.0588024	0.134818	0.436162	0.66632	1	0.999976
MRPL47	-0.304304	0.350074	-0.869254	0.392662	1	0.999976
MRPL48	0.105465	0.206901	0.509734	0.614537	1	0.999976
MRPL49	0.331696	0.110376	3.00514	0.00581245	1	0.999976
MRPL50	-0.00723847	0.130031	-0.0556673	0.956032	1	0.999976
MRPL51	-0.0869269	0.557643	-0.155883	0.877329	1	0.999976
MRPL52	0.138867	0.409917	0.338769	0.737504	1	0.999976
MRPL53	0.275499	0.200104	1.37678	0.180322	1	0.999976
MRPL54	-0.0987303	0.222516	-0.443699	0.660931	1	0.999976
MRPL55	0.134052	0.12181	1.1005	0.281201	1	0.999976
MRPL9	0.0695945	0.146921	0.473687	0.639677	1	0.999976
MRPS10	-0.242489	0.4594	-0.527837	0.602088	1	0.999976
MRPS14	-0.117811	0.164883	-0.714512	0.481277	1	0.999976
MRPS15	0.151849	0.160734	0.944725	0.353496	1	0.999976
MRPS16	0.154011	0.195611	0.78733	0.438207	1	0.999976
MRPS17	0.170743	0.13687	1.24749	0.223338	1	0.999976
MRPS18B	0.190597	0.218545	0.872121	0.391125	1	0.999976
MRPS18C	0.136144	0.282214	0.482414	0.633549	1	0.999976
MRPS21	0.421882	0.834279	0.505684	0.617339	1	0.999976
MRPS22	-0.0855096	0.124612	-0.686208	0.498656	1	0.999976
MRPS23	-0.449288	0.276868	-1.62275	0.116707	1	0.999976
MRPS25	-0.0203759	0.125004	-0.163003	0.871777	1	0.999976
MRPS27	0.08438	0.274066	0.307883	0.760625	1	0.999976
MRPS28	0.103815	0.160799	0.645619	0.524183	1	0.999976
MRPS30	0.00458806	0.0810262	0.0566244	0.955277	1	0.999976
MRPS31	-0.0872264	0.161342	-0.540631	0.593364	1	0.999976
MRPS31P5	0.150302	0.286643	0.524353	0.604475	1	0.999976
MRPS33	0.319991	0.324482	0.986159	0.333144	1	0.999976
MRPS35	-0.0563807	0.233063	-0.241912	0.810746	1	0.999976
MRPS36	0.128642	0.344958	0.372921	0.71223	1	0.999976
MRPS5	0.0219771	0.358344	0.0613296	0.951566	1	0.999976
MRPS6	-0.0545876	0.0904777	-0.603327	0.551519	1	0.999976
MRPS7	-0.0474758	0.148533	-0.319632	0.751802	1	0.999976
MRPS9	-0.049138	0.125593	-0.391248	0.698802	1	0.999976
MRS2P2	0.049989	0.147903	0.337985	0.738088	1	0.999976
MRTO4	0.0149537	0.27603	0.0541743	0.95721	1	0.999976
MS4A10	0.395182	0.711975	0.55505	0.583605	1	0.999976
MS4A2	0.0845619	0.409824	0.206337	0.838135	1	0.999976
MS4A7	0.208459	0.241921	0.861682	0.39674	1	0.999976
MSH3	0.319761	0.408101	0.783534	0.440393	1	0.999976
MSL1	-0.0199423	0.185439	-0.107541	0.915185	1	0.999976
MSL2	-0.0273534	0.109585	-0.249609	0.804851	1	0.999976
MSL3	-0.0753445	0.246162	-0.306077	0.761984	1	0.999976
MSMO1	0.20472	0.432214	0.473655	0.639699	1	0.999976
MSN	0.0979888	0.671022	0.146029	0.885025	1	0.999976
MSRB3	-0.356021	0.495387	-0.718673	0.478752	1	0.999976
MST4	-0.210433	0.152399	-1.3808	0.179094	1	0.999976
MT1E	-0.082205	0.129096	-0.636775	0.529839	1	0.999976
MT1F	0.0808386	0.190235	0.424941	0.674376	1	0.999976
MT1IP	-0.0900027	0.108453	-0.82988	0.414162	1	0.999976
MT1X	-0.405995	0.993213	-0.408769	0.686057	1	0.999976
MT2A	-2.84836	4.00662	-0.710914	0.483467	1	0.999976
MTAP	0.233423	0.200914	1.16181	0.255868	1	0.999976
MTCH1	-0.218452	0.179732	-1.21543	0.235124	1	0.999976
MTCH2	0.0227084	0.179991	0.126164	0.900573	1	0.999976
MTDH	-0.459228	0.922017	-0.498069	0.622622	1	0.999976
MTERFD2	-0.319523	0.381957	-0.83654	0.410474	1	0.999976
MTF1	0.111453	0.446187	0.249791	0.804712	1	0.999976
MTF2	0.180605	0.199638	0.90466	0.373952	1	0.999976
MTFMT	0.211964	0.891396	0.237789	0.813909	1	0.999976
MTFP1	-0.197636	0.171447	-1.15275	0.259501	1	0.999976
MTFR1L	0.0249136	0.0995004	0.250387	0.804256	1	0.999976
MTG2	0.319792	0.469741	0.680782	0.502028	1	0.999976
MTHFD1	-0.119005	0.176419	-0.674561	0.505909	1	0.999976
MTHFD2	-0.265706	0.161868	-1.6415	0.112737	1	0.999976
MTHFD2P1	0.0368843	0.311589	0.118375	0.90668	1	0.999976
MTHFR	0.0303195	0.289036	0.104899	0.917261	1	0.999976
MTIF2	0.0831502	0.274947	0.302423	0.764736	1	0.999976
MTIF3	-0.222925	0.305588	-0.729494	0.472221	1	0.999976
MTMR12	-0.190141	0.278161	-0.683566	0.500297	1	0.999976
MTMR14	-0.073633	0.0912008	-0.807372	0.426777	1	0.999976
MTMR6	-0.0837163	0.108741	-0.769867	0.448318	1	0.999976
MTMR9	0.150978	0.510764	0.295592	0.769889	1	0.999976
MTOR	-0.0469441	0.10036	-0.467758	0.643855	1	0.999976
MTPAP	0.335781	0.49964	0.672046	0.507483	1	0.999976
MTR	-0.383534	0.258315	-1.48475	0.149634	1	0.999976
MTRNR2L5	0.143873	0.37355	0.385151	0.703258	1	0.999976
MTX3	-0.345711	0.331689	-1.04227	0.30688	1	0.999976
MUC20	0.372606	0.356525	1.0451	0.305595	1	0.999976
MXI1	0.0114757	0.167099	0.0686757	0.945773	1	0.999976
MXRA7	-0.0234411	0.895011	-0.0261909	0.979305	1	0.999976
MYADM	0.01416	0.203063	0.0697321	0.94494	1	0.999976
MYBL1	0.311223	0.204795	1.51969	0.140658	1	0.999976
MYC	-0.121052	0.149241	-0.811115	0.424663	1	0.999976
MYCBP2	0.585137	0.588612	0.994097	0.329338	1	0.999976
MYD88	0.084735	0.200199	0.423254	0.67559	1	0.999976
MYEF2	0.186983	0.281924	0.663238	0.513016	1	0.999976
MYEOV2	-0.0353849	0.334037	-0.105931	0.91645	1	0.999976
MYH9	-0.391664	0.506837	-0.772761	0.446633	1	0.999976
MYL12A	-2.85969	5.80534	-0.492596	0.626432	1	0.999976
MYL12B	-0.728512	2.04953	-0.355453	0.725118	1	0.999976
MYL6	-2.57914	7.60058	-0.339334	0.737084	1	0.999976
MYLIP	0.103582	0.379271	0.273107	0.786929	1	0.999976
MYLK3	0.226321	0.774679	0.292148	0.772492	1	0.999976
MYNN	0.0804993	0.20326	0.396041	0.695306	1	0.999976
MYO10	0.216728	0.175103	1.23772	0.226882	1	0.999976
MYO1C	-0.208332	0.156865	-1.3281	0.195688	1	0.999976
MYO1F	-0.040311	0.386377	-0.104331	0.917708	1	0.999976
MYO3B	0.12298	0.475047	0.258879	0.797767	1	0.999976
MYO5A	-0.156703	0.583258	-0.268668	0.790306	1	0.999976
MYO5C	-0.0644428	0.130426	-0.494094	0.625388	1	0.999976
MYO6	0.0240824	0.277356	0.0868286	0.931473	1	0.999976
MYO9A	0.0707796	0.147689	0.479249	0.635768	1	0.999976
MYO9B	-0.131936	0.270676	-0.487433	0.630036	1	0.999976
MYOZ3	-0.00248768	0.14067	-0.0176845	0.986026	1	0.999976
MYSM1	-0.0622812	0.122034	-0.51036	0.614105	1	0.999976
N4BP1	-0.0671569	0.154501	-0.434671	0.667388	1	0.999976
N4BP2	0.0850008	0.320245	0.265424	0.792776	1	0.999976
N4BP2L2	0.181843	0.873654	0.20814	0.836741	1	0.999976
NAA15	-0.228678	0.184993	-1.23614	0.227457	1	0.999976
NAA16	0.353032	0.369783	0.9547	0.348522	1	0.999976
NAA20	-0.429729	0.256484	-1.67546	0.10583	1	0.999976
NAA25	-0.00658481	0.163136	-0.0403639	0.968111	1	0.999976
NAA35	0.0611889	0.0646881	0.945907	0.352905	1	0.999976
NAA38	-0.519982	0.614399	-0.846326	0.405093	1	0.999976
NAA40	-0.0720395	0.0955467	-0.753972	0.457641	1	0.999976
NAA50	0.265837	0.282562	0.94081	0.355462	1	0.999976
NAAA	-0.0504895	0.130594	-0.386614	0.702188	1	0.999976
NABP2	0.164223	0.192864	0.851499	0.402267	1	0.999976
NACA	-1.61322	4.58674	-0.351713	0.727888	1	0.999976
NADKD1	-0.0284304	0.12485	-0.227716	0.821649	1	0.999976
NAE1	-0.264124	0.153489	-1.7208	0.097169	1	0.999976
NAIF1	-0.062084	0.104921	-0.591721	0.559148	1	0.999976
NAIP	0.300774	0.432835	0.694893	0.493286	1	0.999976
NANOG	0.331873	0.213207	1.55658	0.131661	1	0.999976
NANOS1	0.190661	0.166618	1.1443	0.262926	1	0.999976
NAP1L1	0.0457935	1.07479	0.042607	0.96634	1	0.999976
NAP1L4	-0.0560241	0.263852	-0.212331	0.833504	1	0.999976
NAP1L6	0.134991	0.329158	0.410109	0.685086	1	0.999976
NAPG	0.0212132	0.12165	0.174379	0.862918	1	0.999976
NARG2	0.277876	0.379141	0.732908	0.470171	1	0.999976
NARS	-0.101496	0.352921	-0.287588	0.775942	1	0.999976
NASP	-0.384106	0.282293	-1.36066	0.1853	1	0.999976
NAT10	0.20356	0.162024	1.25636	0.220158	1	0.999976
NAV1	-0.0278229	0.144752	-0.192211	0.84907	1	0.999976
NBAS	0.187401	0.202482	0.925515	0.363209	1	0.999976
NBN	-0.104763	0.130051	-0.805558	0.427804	1	0.999976
NBPF1	0.280588	0.333601	0.84109	0.407967	1	0.999976
NBPF10	0.555799	0.554629	1.00211	0.325526	1	0.999976
NBPF11	-0.220976	0.202606	-1.09067	0.285424	1	0.999976
NBPF12	0.10054	0.246734	0.407482	0.686989	1	0.999976
NBPF14	0.0372993	0.37012	0.100776	0.920501	1	0.999976
NBPF15	0.155809	0.174337	0.893723	0.379668	1	0.999976
NBPF16	0.044774	0.161436	0.277349	0.783706	1	0.999976
NBPF23	-0.0544571	0.146998	-0.370462	0.71404	1	0.999976
NBPF24	0.0691528	0.287398	0.240617	0.811739	1	0.999976
NBPF8	0.038676	0.206666	0.187143	0.853001	1	0.999976
NBPF9	0.0890399	0.102423	0.869338	0.392617	1	0.999976
NBR1	-0.0764079	0.146613	-0.521155	0.60667	1	0.999976
NBR2	0.0229661	0.104214	0.220375	0.8273	1	0.999976
NCAPD2	-0.0325612	0.24321	-0.133881	0.894528	1	0.999976
NCBP1	0.277898	0.353701	0.785686	0.439153	1	0.999976
NCBP2	0.00428375	0.246613	0.0173704	0.986274	1	0.999976
NCBP2_AS2	0.00438969	0.0775814	0.0565817	0.955311	1	0.999976
NCCRP1	0.147169	0.184024	0.799723	0.431118	1	0.999976
NCK1	0.133736	0.125076	1.06924	0.294789	1	0.999976
NCK2	0.248763	0.19998	1.24394	0.22462	1	0.999976
NCKAP1L	0.0691849	0.111622	0.619812	0.540776	1	0.999976
NCL	0.50366	1.44328	0.348968	0.729924	1	0.999976
NCMAP	-0.0149637	0.401852	-0.0372369	0.970581	1	0.999976
NCOA1	0.450705	0.252291	1.78645	0.0856944	1	0.999976
NCOA3	-0.0984247	0.303565	-0.32423	0.748358	1	0.999976
NCOA4	0.146515	0.219132	0.668612	0.509636	1	0.999976
NCOA6	-0.157815	0.1324	-1.19195	0.244046	1	0.999976
NCOA7	0.173798	0.364932	0.476248	0.637876	1	0.999976
NCOR1	0.215193	0.440516	0.488501	0.62929	1	0.999976
NCR3	0.114699	0.325097	0.352813	0.727073	1	0.999976
NCRUPAR	0.136592	0.109753	1.24454	0.224402	1	0.999976
NCSTN	0.168068	0.119212	1.40982	0.170444	1	0.999976
NDFIP1	0.114668	0.153177	0.748601	0.460817	1	0.999976
NDNL2	-0.177234	0.156335	-1.13368	0.267274	1	0.999976
NDRG1	-0.107074	0.137119	-0.780882	0.441924	1	0.999976
NDRG3	-0.480455	0.856805	-0.560752	0.579768	1	0.999976
NDST3	0.179533	0.196504	0.913633	0.369305	1	0.999976
NDUFA1	-0.516284	1.70513	-0.302783	0.764465	1	0.999976
NDUFA10	0.0766926	0.158638	0.483445	0.632826	1	0.999976
NDUFA11	-0.229402	0.177497	-1.29243	0.207577	1	0.999976
NDUFA12	-1.13408	0.962857	-1.17783	0.249533	1	0.999976
NDUFA13	-0.429749	0.54517	-0.788283	0.43766	1	0.999976
NDUFA2	0.00787983	0.666855	0.0118164	0.990662	1	0.999976
NDUFA3	0.171428	0.311897	0.549631	0.587263	1	0.999976
NDUFA4	-0.816225	2.55575	-0.319369	0.751999	1	0.999976
NDUFA5	-0.348758	0.615664	-0.566474	0.575929	1	0.999976
NDUFA6	-0.033269	0.965694	-0.0344509	0.972781	1	0.999976
NDUFA7	-0.202865	0.388064	-0.522762	0.605567	1	0.999976
NDUFA9	-0.455435	0.440062	-1.03493	0.31023	1	0.999976
NDUFAB1	-0.0972463	0.147168	-0.660787	0.514562	1	0.999976
NDUFAF1	0.038123	0.22991	0.165817	0.869584	1	0.999976
NDUFAF2	-0.607699	0.282909	-2.14804	0.0412026	1	0.999976
NDUFAF3	-0.121734	0.0909226	-1.33887	0.192201	1	0.999976
NDUFAF4	-0.0834827	0.319151	-0.261577	0.795709	1	0.999976
NDUFAF7	0.0201474	0.250842	0.0803191	0.936599	1	0.999976
NDUFB1	0.463412	0.881666	0.525609	0.603614	1	0.999976
NDUFB10	0.0367133	0.218952	0.167677	0.868134	1	0.999976
NDUFB11	0.163969	0.194379	0.84355	0.406615	1	0.999976
NDUFB2	0.464301	0.742361	0.625439	0.537135	1	0.999976
NDUFB3	-0.683936	0.724861	-0.943541	0.35409	1	0.999976
NDUFB4	-0.763102	0.682345	-1.11835	0.273643	1	0.999976
NDUFB5	0.0783851	0.195262	0.401436	0.69138	1	0.999976
NDUFB6	-0.243381	0.209507	-1.16169	0.255917	1	0.999976
NDUFB7	-0.113362	0.327282	-0.346375	0.731848	1	0.999976
NDUFB8	0.0468513	0.628182	0.0745824	0.941118	1	0.999976
NDUFB9	-1.16287	1.42785	-0.81442	0.422801	1	0.999976
NDUFC1	-0.781142	0.497518	-1.57008	0.128488	1	0.999976
NDUFC2	-0.0380488	0.468091	-0.0812849	0.935838	1	0.999976
NDUFS1	-0.160465	0.108268	-1.48211	0.15033	1	0.999976
NDUFS2	-0.0841727	0.328925	-0.255902	0.80004	1	0.999976
NDUFS3	-0.0923173	0.197824	-0.466665	0.644626	1	0.999976
NDUFS4	0.323376	0.370596	0.872584	0.390878	1	0.999976
NDUFS5	-0.118334	1.35938	-0.0870498	0.931299	1	0.999976
NDUFS6	0.113645	0.234421	0.484791	0.631884	1	0.999976
NDUFS7	-0.0778654	0.0672141	-1.15847	0.257204	1	0.999976
NDUFS8	-0.0808888	0.163222	-0.495575	0.624357	1	0.999976
NDUFV1	-0.141587	0.134225	-1.05485	0.3012	1	0.999976
NDUFV2	0.000438639	0.34196	0.00128272	0.998986	1	0.999976
NDUFV3	0.11025	0.655598	0.168167	0.867754	1	0.999976
NEAT1	-0.102754	0.271609	-0.378316	0.708268	1	0.999976
NECAP1	0.17076	0.226375	0.754325	0.457432	1	0.999976
NECAP2	-0.250444	0.203265	-1.23211	0.228935	1	0.999976
NEDD4L	0.180282	0.233478	0.772156	0.446985	1	0.999976
NEDD8	-0.248669	1.45181	-0.171282	0.865328	1	0.999976
NEDD9	-0.117914	0.218163	-0.540485	0.593463	1	0.999976
NEK1	0.0607837	0.106935	0.568416	0.57463	1	0.999976
NEK2	-0.021477	0.279717	-0.0767813	0.939385	1	0.999976
NEK8	0.172706	0.582784	0.296347	0.76932	1	0.999976
NELFCD	-0.123141	0.0647045	-1.90313	0.0681515	1	0.999976
NELL2	-0.244698	0.248922	-0.983032	0.334652	1	0.999976
NEMF	-0.0140595	0.639258	-0.0219935	0.982621	1	0.999976
NEXN_AS1	0.0840566	0.235547	0.356856	0.724079	1	0.999976
NF2	0.143549	1.08219	0.132648	0.895493	1	0.999976
NFAM1	0.287197	0.310545	0.924819	0.363565	1	0.999976
NFAT5	0.24178	0.286961	0.842553	0.407163	1	0.999976
NFATC2	-0.357499	0.190942	-1.87229	0.0724549	1	0.999976
NFATC2IP	-0.218134	0.207894	-1.04926	0.303716	1	0.999976
NFATC3	-0.05362	0.275009	-0.194976	0.846928	1	0.999976
NFE2L2	-0.138898	0.281976	-0.492588	0.626438	1	0.999976
NFKB1	-0.2183	0.251919	-0.866548	0.394117	1	0.999976
NFKBIA	-0.225256	0.450818	-0.499661	0.621516	1	0.999976
NFKBIB	0.307958	0.386222	0.79736	0.432464	1	0.999976
NFKBIZ	0.336996	0.38893	0.866468	0.39416	1	0.999976
NFRKB	-0.167345	0.162941	-1.02703	0.313868	1	0.999976
NFU1	-0.124017	0.155217	-0.798992	0.431534	1	0.999976
NFX1	0.00231022	0.239943	0.00962821	0.992391	1	0.999976
NFYC	-0.171011	0.244543	-0.69931	0.490568	1	0.999976
NGDN	-0.475937	0.325614	-1.46166	0.155817	1	0.999976
NGLY1	0.0824454	0.0792684	1.04008	0.307879	1	0.999976
NGRN	-0.0754645	0.140355	-0.537668	0.595379	1	0.999976
NHP2	0.0924803	0.279439	0.33095	0.743335	1	0.999976
NHP2L1	-0.342166	1.01509	-0.337079	0.738764	1	0.999976
NICN1	-0.247932	0.289576	-0.85619	0.399715	1	0.999976
NIN	0.578789	0.479501	1.20707	0.238274	1	0.999976
NINJ2	-0.152992	0.101529	-1.50688	0.143897	1	0.999976
NIP7	-0.0267886	0.267047	-0.100314	0.920865	1	0.999976
NIPA2	-0.117194	0.121774	-0.962389	0.34472	1	0.999976
NIPAL3	0.148597	0.179075	0.829804	0.414204	1	0.999976
NIPBL	0.217359	0.461536	0.470948	0.641606	1	0.999976
NIPSNAP1	0.0534773	0.223121	0.239678	0.812459	1	0.999976
NIT1	-0.0562382	0.107952	-0.520958	0.606805	1	0.999976
NIT2	0.0286598	0.143072	0.200318	0.84279	1	0.999976
NKAP	-0.364724	0.322037	-1.13255	0.267739	1	0.999976
NKG7	4.03724	10.7057	0.377112	0.709151	1	0.999976
NKIRAS2	0.0210436	0.0814841	0.258254	0.798244	1	0.999976
NKTR	0.30332	1.2269	0.247224	0.806677	1	0.999976
NLN	0.304099	0.341513	0.890447	0.381392	1	0.999976
NLRC3	0.248751	1.33321	0.18658	0.853438	1	0.999976
NLRC5	0.0507136	0.303664	0.167006	0.868657	1	0.999976
NLRP1	0.0588833	0.243979	0.241345	0.811181	1	0.999976
NLRP12	0.00617401	0.386019	0.0159941	0.987361	1	0.999976
NLRP3	0.0730313	0.193029	0.378343	0.708247	1	0.999976
NLRP8	-0.00168218	0.117704	-0.0142916	0.988706	1	0.999976
NME1	0.240277	0.253329	0.948477	0.35162	1	0.999976
NME6	-0.124912	0.350621	-0.356259	0.724521	1	0.999976
NMI	-0.0716544	0.232389	-0.308338	0.760282	1	0.999976
NMNAT1	0.472916	0.827443	0.571539	0.572542	1	0.999976
NMT1	0.079328	0.166535	0.476344	0.637808	1	0.999976
NMT2	-0.638438	0.881243	-0.724474	0.475244	1	0.999976
NMUR1	-0.0754416	0.164925	-0.457429	0.651162	1	0.999976
NOC3L	-0.0494064	0.218701	-0.225908	0.823039	1	0.999976
NOL10	-0.0553314	0.105186	-0.526032	0.603325	1	0.999976
NOL11	0.0450105	0.153762	0.292728	0.772053	1	0.999976
NOL12	-0.288117	0.250844	-1.14859	0.261183	1	0.999976
NOL7	-0.567443	0.414439	-1.36918	0.182654	1	0.999976
NOL8	0.651429	0.396129	1.64449	0.112114	1	0.999976
NOL9	0.205167	1.04472	0.196384	0.845836	1	0.999976
NOLC1	-0.271249	0.258315	-1.05007	0.303348	1	0.999976
NOM1	0.146042	0.45347	0.322054	0.749987	1	0.999976
NONO	0.25423	0.395661	0.642544	0.526146	1	0.999976
NOP10	-0.176063	0.687684	-0.256024	0.799947	1	0.999976
NOP14	0.172669	0.132235	1.30578	0.203065	1	0.999976
NOP2	-0.276177	0.139318	-1.98235	0.0581018	1	0.999976
NOP56	-0.529561	0.324521	-1.63182	0.114772	1	0.999976
NOP58	-0.480795	0.858557	-0.560004	0.58027	1	0.999976
NOS1	-0.0885428	0.164427	-0.538494	0.594817	1	0.999976
NOSIP	-0.349695	0.363947	-0.960841	0.345483	1	0.999976
NOTCH2NL	-0.0660191	0.132954	-0.496557	0.623674	1	0.999976
NOX4	0.00618446	0.163784	0.0377599	0.970168	1	0.999976
NPAP1	0.388444	0.540653	0.718471	0.478874	1	0.999976
NPAT	0.54661	0.334565	1.63379	0.114355	1	0.999976
NPC2	-0.576201	0.639614	-0.900857	0.375933	1	0.999976
NPEPPS	-0.195045	0.154136	-1.2654	0.216949	1	0.999976
NPFFR2	0.0918659	0.292059	0.314546	0.755617	1	0.999976
NPHP3	-0.156844	0.170627	-0.91922	0.36643	1	0.999976
NPHS1	0.0139204	0.329472	0.0422505	0.966622	1	0.999976
NPIPB5	0.203525	0.17531	1.16094	0.256213	1	0.999976
NPM1	-0.417795	1.45512	-0.28712	0.776296	1	0.999976
NPRL2	-0.00212153	0.0787865	-0.0269276	0.978723	1	0.999976
NPTXR	-0.161337	0.131136	-1.23031	0.229598	1	0.999976
NQO1	-0.117174	0.353198	-0.33175	0.742737	1	0.999976
NR1D2	0.147756	0.118603	1.2458	0.223947	1	0.999976
NR2C1	0.0654416	0.0906133	0.722208	0.476613	1	0.999976
NR2C2AP	-0.0704391	0.171908	-0.409748	0.685347	1	0.999976
NR3C1	-0.307976	0.382841	-0.804448	0.428433	1	0.999976
NR4A2	0.209727	0.403219	0.520131	0.607373	1	0.999976
NR6A1	0.111186	0.552159	0.201366	0.84198	1	0.999976
NRAS	0.00686509	0.138159	0.0496897	0.960749	1	0.999976
NRBF2	0.36059	0.181846	1.98294	0.0580315	1	0.999976
NRD1	-0.4736	0.446556	-1.06056	0.298642	1	0.999976
NRDE2	0.177516	0.150102	1.18264	0.247656	1	0.999976
NRIP2	0.0584728	0.34713	0.168446	0.867536	1	0.999976
NRIP3	0.055224	0.402738	0.137121	0.891991	1	0.999976
NRXN3	-0.00555511	0.265515	-0.020922	0.983468	1	0.999976
NSA2	0.409881	0.496815	0.825018	0.416867	1	0.999976
NSD1	-0.0406926	0.281153	-0.144735	0.886036	1	0.999976
NSFL1C	-0.0391608	0.144206	-0.271561	0.788104	1	0.999976
NSL1	0.152385	0.361489	0.421548	0.67682	1	0.999976
NSMCE1	-0.0686956	0.634938	-0.108192	0.914674	1	0.999976
NSMCE2	-0.21785	0.189989	-1.14664	0.261973	1	0.999976
NSMCE4A	-0.103593	0.0957399	-1.08202	0.289177	1	0.999976
NSRP1	0.0121886	0.606416	0.0200995	0.984117	1	0.999976
NSUN4	-0.045623	0.316788	-0.144018	0.886597	1	0.999976
NSUN6	-0.0168811	0.178654	-0.0944905	0.925444	1	0.999976
NT5C2	0.184704	0.253257	0.729314	0.472329	1	0.999976
NT5C3A	-0.260166	0.257362	-1.0109	0.321381	1	0.999976
NT5DC1	-0.042357	0.0753355	-0.562245	0.578764	1	0.999976
NT5DC3	0.545174	0.342175	1.59326	0.123187	1	0.999976
NUAK2	-0.31092	0.814439	-0.38176	0.705742	1	0.999976
NUB1	0.496353	0.470747	1.05439	0.301403	1	0.999976
NUBPL	0.456455	0.632582	0.721574	0.476996	1	0.999976
NUCB2	0.388877	0.454408	0.855789	0.399933	1	0.999976
NUCKS1	0.0575327	0.308308	0.186608	0.853417	1	0.999976
NUDC	0.0323966	0.186263	0.173929	0.863268	1	0.999976
NUDCD2	0.0225009	0.095636	0.235277	0.815837	1	0.999976
NUDCD3	-0.260444	0.18888	-1.37889	0.179677	1	0.999976
NUDT1	-0.0400008	0.192296	-0.208017	0.836837	1	0.999976
NUDT15	0.021766	0.172836	0.125934	0.900753	1	0.999976
NUDT16L1	-0.0494333	0.109006	-0.453489	0.653959	1	0.999976
NUDT19	0.230958	0.253161	0.912295	0.369995	1	0.999976
NUDT2	-0.156481	0.155625	-1.0055	0.323923	1	0.999976
NUDT21	-0.199184	0.183336	-1.08644	0.287255	1	0.999976
NUDT4	0.0390863	0.222905	0.17535	0.862163	1	0.999976
NUDT4P1	-0.179247	0.11872	-1.50983	0.143145	1	0.999976
NUDT5	-0.0584395	0.227036	-0.257403	0.798894	1	0.999976
NUFIP2	0.459494	0.307796	1.49285	0.147512	1	0.999976
NUGGC	0.20889	0.61493	0.339698	0.736813	1	0.999976
NUMA1	0.155402	0.132542	1.17247	0.251638	1	0.999976
NUMB	-0.0178587	0.0933546	-0.1913	0.849777	1	0.999976
NUMBL	0.195192	0.138493	1.40941	0.170565	1	0.999976
NUP107	-0.0648806	0.0917416	-0.70721	0.485727	1	0.999976
NUP153	-0.0742056	0.0955104	-0.776938	0.444207	1	0.999976
NUP160	0.092229	0.142443	0.647482	0.522996	1	0.999976
NUP210	-0.237802	0.205548	-1.15692	0.257825	1	0.999976
NUP214	-0.252223	0.213505	-1.18134	0.248161	1	0.999976
NUP43	0.171212	0.396483	0.431827	0.669427	1	0.999976
NUP50	-0.265746	0.255376	-1.04061	0.307637	1	0.999976
NUP54	-0.109721	0.110178	-0.995853	0.3285	1	0.999976
NUP62	0.0153314	0.20132	0.0761541	0.939879	1	0.999976
NUP85	-0.109124	0.0741755	-1.47115	0.15325	1	0.999976
NUP88	0.0620683	0.0993185	0.624942	0.537456	1	0.999976
NUP93	-0.0145335	0.127352	-0.114121	0.910019	1	0.999976
NUP98	-0.161413	0.171134	-0.943198	0.354262	1	0.999976
NUPL1	-0.118704	0.409402	-0.289943	0.774159	1	0.999976
NUS1	-0.0411763	0.0809437	-0.508703	0.61525	1	0.999976
NUTF2	-0.153576	0.180022	-0.853099	0.401395	1	0.999976
NVL	0.191532	0.11777	1.62633	0.11594	1	0.999976
NWD1	0.0645356	0.332706	0.193972	0.847705	1	0.999976
NXF1	-0.202925	0.147648	-1.37438	0.181055	1	0.999976
NXN	0.581872	0.581478	1.00068	0.326206	1	0.999976
NXPE3	0.175316	0.704661	0.248795	0.805474	1	0.999976
NYAP2	0.141889	0.162141	0.875099	0.389533	1	0.999976
OARD1	-0.272708	0.215097	-1.26784	0.216092	1	0.999976
OAS2	0.209016	0.135116	1.54694	0.133965	1	0.999976
OAT	-0.064937	0.140431	-0.462412	0.647632	1	0.999976
OAZ1	-0.43336	0.629573	-0.68834	0.497335	1	0.999976
OBFC1	-0.217031	0.179488	-1.20917	0.23748	1	0.999976
OCIAD1	-0.225237	0.313193	-0.719161	0.478456	1	0.999976
OCIAD2	-0.0382253	0.248938	-0.153553	0.879148	1	0.999976
OCLN	-0.0571794	1.00404	-0.0569494	0.955021	1	0.999976
ODC1	-0.112929	0.200546	-0.563109	0.578185	1	0.999976
ODF2L	0.556171	0.342375	1.62445	0.116343	1	0.999976
OFD1	-0.486552	0.722741	-0.673204	0.506758	1	0.999976
OGDH	0.0718989	0.25447	0.282544	0.779764	1	0.999976
OGFOD1	-0.188394	0.377221	-0.499427	0.621678	1	0.999976
OGFOD3	-0.0703538	0.484547	-0.145195	0.885677	1	0.999976
OGT	-0.399336	0.286947	-1.39167	0.175815	1	0.999976
OIP5_AS1	-0.0738305	0.29929	-0.246685	0.807089	1	0.999976
OLA1	0.16192	0.155548	1.04097	0.307475	1	0.999976
OLAH	0.0761725	0.328979	0.231542	0.818706	1	0.999976
OLFML2A	-0.00766731	0.141678	-0.0541178	0.957255	1	0.999976
OPA1	-0.00447069	0.0851604	-0.0524973	0.958534	1	0.999976
OPA3	-0.201837	0.808793	-0.249553	0.804894	1	0.999976
OPHN1	-0.0968762	0.161898	-0.598377	0.554766	1	0.999976
OPRK1	-0.233935	0.234822	-0.996225	0.328323	1	0.999976
OPTN	-0.196113	0.374961	-0.523022	0.605388	1	0.999976
OR51E2	-0.0781962	0.150113	-0.520917	0.606833	1	0.999976
OR7D2	0.0198727	0.411349	0.048311	0.961838	1	0.999976
ORAI2	0.543307	2.18985	0.248102	0.806004	1	0.999976
ORC3	-0.00501301	0.087132	-0.0575335	0.95456	1	0.999976
ORC4	-0.12697	0.327041	-0.388238	0.701	1	0.999976
ORC6	0.0184294	0.946122	0.0194789	0.984608	1	0.999976
ORMDL1	-0.129824	0.279848	-0.463909	0.646574	1	0.999976
ORMDL2	-0.329956	0.209578	-1.57438	0.12749	1	0.999976
ORMDL3	0.0746314	0.125877	0.592893	0.558375	1	0.999976
OS9	-0.239986	0.131531	-1.82456	0.0795804	1	0.999976
OSBP	0.0220189	0.11679	0.188533	0.851922	1	0.999976
OSBPL2	0.396985	0.584094	0.67966	0.502727	1	0.999976
OSBPL8	0.0388476	0.459565	0.0845313	0.933282	1	0.999976
OSBPL9	-0.00813994	0.18807	-0.0432814	0.965808	1	0.999976
OSER1	0.286339	0.314881	0.909356	0.371515	1	0.999976
OSER1_AS1	0.0531055	0.217736	0.243898	0.809224	1	0.999976
OSGEP	-0.107877	0.0935812	-1.15276	0.259496	1	0.999976
OSGEPL1_AS1	-0.0962452	0.0798662	-1.20508	0.239027	1	0.999976
OSMR	0.0233363	0.412151	0.0566206	0.95528	1	0.999976
OST4	-1.12796	2.84187	-0.396908	0.694674	1	0.999976
OSTC	-0.641295	0.487744	-1.31482	0.200051	1	0.999976
OSTF1	0.115096	0.157175	0.732275	0.470551	1	0.999976
OTUB1	-0.140255	0.218294	-0.642504	0.526172	1	0.999976
OTUD3	0.233042	0.417863	0.557698	0.581821	1	0.999976
OTUD4	0.127624	0.221641	0.575812	0.569693	1	0.999976
OTUD5	-0.114787	0.0971462	-1.18159	0.248063	1	0.999976
OTUD6A	0.224615	0.321117	0.699481	0.490463	1	0.999976
OTX2_AS1	0.13147	0.152225	0.863657	0.395674	1	0.999976
OXA1L	0.0282377	0.491264	0.0574797	0.954603	1	0.999976
OXCT1	-0.116138	0.132049	-0.879509	0.387182	1	0.999976
OXNAD1	0.107078	0.453717	0.236001	0.815281	1	0.999976
OXSR1	-0.0528338	0.133919	-0.394522	0.696413	1	0.999976
P2RX5_TAX1BP3	0.208118	0.751898	0.27679	0.78413	1	0.999976
P2RX7	0.0973188	0.104552	0.930816	0.360511	1	0.999976
P2RY10	0.0427454	0.163453	0.261515	0.795756	1	0.999976
P2RY2	0.222643	0.871304	0.255528	0.800326	1	0.999976
P2RY8	-0.0270933	0.308822	-0.0877311	0.930763	1	0.999976
P4HB	0.0252755	0.142316	0.177601	0.860413	1	0.999976
PA2G4	-0.140046	0.361478	-0.387428	0.701593	1	0.999976
PABPC1	-0.511891	1.96187	-0.260919	0.79621	1	0.999976
PABPC1P2	0.109129	0.39004	0.279789	0.781853	1	0.999976
PABPC4	0.435459	0.120415	3.61632	0.00126079	1	0.999976
PACS2	1.40586	1.15669	1.21541	0.235131	1	0.999976
PAFAH1B1	-0.377148	0.293075	-1.28687	0.20948	1	0.999976
PAFAH1B2	-0.106345	0.583071	-0.182388	0.856693	1	0.999976
PAFAH2	0.0778672	0.244244	0.318809	0.752418	1	0.999976
PAG1	0.104	0.527108	0.197303	0.845124	1	0.999976
PAICS	-0.121751	0.164998	-0.737894	0.467187	1	0.999976
PAIP2	-0.264801	0.474648	-0.55789	0.581692	1	0.999976
PAK2	0.238649	0.177005	1.34826	0.189205	1	0.999976
PALM2	-0.130971	0.268507	-0.487776	0.629797	1	0.999976
PAN2	-0.0169149	0.144796	-0.116819	0.907901	1	0.999976
PAN3	0.0994595	0.23817	0.417599	0.679669	1	0.999976
PANK1	0.130708	0.717991	0.182046	0.856958	1	0.999976
PAPD4	-0.112858	0.124207	-0.908627	0.371893	1	0.999976
PAPD5	-0.0477371	0.327542	-0.145744	0.885248	1	0.999976
PAPLN	-0.0923	0.339845	-0.271594	0.788079	1	0.999976
PAPOLA	0.238011	0.44512	0.534713	0.597392	1	0.999976
PAPOLG	-0.219935	0.188581	-1.16626	0.254095	1	0.999976
PAQR7	0.0233599	0.526014	0.0444092	0.964918	1	0.999976
PARD6B	0.211761	0.36162	0.58559	0.5632	1	0.999976
PARD6G	0.200264	0.337667	0.593083	0.55825	1	0.999976
PARK2	0.324233	0.809936	0.400319	0.692192	1	0.999976
PARK7	0.035625	1.06977	0.0333017	0.973688	1	0.999976
PARL	0.091009	0.112839	0.806542	0.427247	1	0.999976
PARN	0.150124	0.149006	1.0075	0.32298	1	0.999976
PARP1	-0.038806	0.335747	-0.115581	0.908873	1	0.999976
PARP11	0.0805578	0.205782	0.391472	0.698639	1	0.999976
PARP12	0.0609116	0.0907896	0.670909	0.508195	1	0.999976
PARP14	0.0956662	0.378464	0.252775	0.80243	1	0.999976
PARP4	0.199002	0.139582	1.4257	0.165852	1	0.999976
PARP6	0.151419	0.134171	1.12855	0.269394	1	0.999976
PARP8	-0.0988125	0.535969	-0.184362	0.85516	1	0.999976
PARP9	-0.246121	0.217139	-1.13347	0.267359	1	0.999976
PART1	0.196471	0.203425	0.965813	0.343036	1	0.999976
PARVA	0.0607066	0.0583416	1.04054	0.307671	1	0.999976
PASK	-0.15481	0.286952	-0.5395	0.594133	1	0.999976
PATL2	0.144103	0.339192	0.424842	0.674447	1	0.999976
PAXBP1	0.00251797	0.185257	0.0135918	0.989259	1	0.999976
PAXBP1_AS1	0.275753	0.562903	0.489876	0.62833	1	0.999976
PBDC1	0.119517	0.263796	0.453066	0.65426	1	0.999976
PBOV1	-0.0590071	0.156856	-0.376185	0.709831	1	0.999976
PBRM1	0.252991	0.328791	0.769458	0.448556	1	0.999976
PBXIP1	-0.0738652	0.213262	-0.346359	0.731861	1	0.999976
PCAT1	-0.095904	0.160088	-0.59907	0.55431	1	0.999976
PCBD2	-0.334718	0.474285	-0.705733	0.48663	1	0.999976
PCBP1	-0.396498	0.327916	-1.20915	0.237488	1	0.999976
PCBP2	-0.473175	0.672617	-0.703484	0.488007	1	0.999976
PCDH11X	-0.244772	0.922809	-0.265247	0.792911	1	0.999976
PCDH11Y	0.362951	0.736805	0.492601	0.626429	1	0.999976
PCDHA9	-0.114857	0.301024	-0.381555	0.705892	1	0.999976
PCDHB9	0.0352352	0.313656	0.112337	0.911419	1	0.999976
PCED1B	0.304304	0.175618	1.73276	0.0949863	1	0.999976
PCED1B_AS1	-0.989201	1.92005	-0.515195	0.61077	1	0.999976
PCF11	0.0112545	0.38569	0.02918	0.976944	1	0.999976
PCGF5	0.916989	0.981974	0.933822	0.358988	1	0.999976
PCID2	-0.153615	0.288876	-0.531767	0.599402	1	0.999976
PCIF1	0.0351308	0.112877	0.311229	0.758108	1	0.999976
PCM1	1.34788	0.585872	2.30064	0.0296859	1	0.999976
PCMT1	-0.232246	0.178605	-1.30033	0.204895	1	0.999976
PCMTD1	-0.117306	0.141827	-0.827104	0.415705	1	0.999976
PCMTD2	0.344459	0.20675	1.66607	0.107705	1	0.999976
PCNA	-0.402906	0.310942	-1.29576	0.206444	1	0.999976
PCNP	0.0561845	0.556399	0.100979	0.920342	1	0.999976
PCNT	0.270054	0.298805	0.903779	0.374411	1	0.999976
PCNX	0.229765	0.208513	1.10192	0.280592	1	0.999976
PCSK7	-0.188313	0.195522	-0.963129	0.344356	1	0.999976
PCYOX1	0.191409	0.490435	0.390285	0.699505	1	0.999976
PCYT1B	0.0329755	0.165319	0.199466	0.84345	1	0.999976
PDAP1	-0.169981	0.286584	-0.59313	0.558219	1	0.999976
PDCD10	-0.145774	0.39072	-0.37309	0.712106	1	0.999976
PDCD11	0.0382343	0.116378	0.328536	0.745138	1	0.999976
PDCD2	0.128556	0.124497	1.0326	0.311302	1	0.999976
PDCD4	0.581645	0.531545	1.09425	0.283878	1	0.999976
PDCD4_AS1	-0.100328	0.217434	-0.461418	0.648336	1	0.999976
PDCD5	-0.0186779	0.203878	-0.0916132	0.927708	1	0.999976
PDCD6	0.105358	0.253073	0.416313	0.680598	1	0.999976
PDCD6IP	-0.0550918	0.159581	-0.345228	0.7327	1	0.999976
PDCD7	-0.047411	0.201172	-0.235674	0.815532	1	0.999976
PDCL	-0.00216826	0.282938	-0.00766335	0.993944	1	0.999976
PDCL3	-0.175099	0.227783	-0.768709	0.448993	1	0.999976
PDDC1	0.302166	1.65003	0.183128	0.856118	1	0.999976
PDE11A	0.372151	0.17052	2.18244	0.0383019	1	0.999976
PDE12	-0.483981	0.629319	-0.769055	0.448791	1	0.999976
PDE3B	0.28261	0.247112	1.14365	0.263188	1	0.999976
PDE4B	-0.25566	0.447996	-0.570674	0.57312	1	0.999976
PDE4C	0.458781	1.03549	0.443056	0.66139	1	0.999976
PDE4D	-0.238707	0.173418	-1.37648	0.180411	1	0.999976
PDE4DIP	-0.164705	0.147213	-1.11882	0.273448	1	0.999976
PDE6A	0.0557178	0.457863	0.121691	0.90408	1	0.999976
PDE6B	-0.0881354	0.343548	-0.256545	0.79955	1	0.999976
PDE7A	0.27518	1.14389	0.240566	0.811778	1	0.999976
PDE7B	0.0415409	0.145461	0.285582	0.777461	1	0.999976
PDHA1	-0.153711	0.169265	-0.908108	0.372162	1	0.999976
PDHB	-0.143428	0.244731	-0.586064	0.562886	1	0.999976
PDIA3	0.171131	0.0832703	2.05513	0.0500413	1	0.999976
PDK1	-0.000406848	0.100962	-0.00402969	0.996816	1	0.999976
PDK3	0.0836969	0.26421	0.316782	0.753939	1	0.999976
PDLIM5	-0.313515	1.17372	-0.267113	0.791489	1	0.999976
PDP2	-0.000453129	0.409176	-0.00110742	0.999125	1	0.999976
PDPK1	0.0641056	0.150596	0.425681	0.673844	1	0.999976
PDPN	-0.0197587	0.157889	-0.125144	0.901372	1	0.999976
PDPR	0.1006	0.160125	0.628259	0.535315	1	0.999976
PDRG1	0.00684414	0.0994411	0.068826	0.945655	1	0.999976
PDS5A	0.190305	0.217746	0.873978	0.390132	1	0.999976
PDS5B	-0.188419	0.102879	-1.83146	0.0785143	1	0.999976
PDSS2	-0.0173589	0.208741	-0.08316	0.934361	1	0.999976
PDXK	0.288032	0.295168	0.975825	0.338144	1	0.999976
PDZD11	-0.0861903	0.198552	-0.434095	0.667801	1	0.999976
PEAK1	-0.182829	0.176018	-1.03869	0.308512	1	0.999976
PEBP1	-0.29279	0.364996	-0.802173	0.429724	1	0.999976
PECAM1	-0.127233	0.412913	-0.308134	0.760436	1	0.999976
PEF1	-0.191136	0.125553	-1.52235	0.139992	1	0.999976
PELI1	-0.00880755	0.124779	-0.0705854	0.944268	1	0.999976
PEPD	-0.0113902	0.170014	-0.0669959	0.947098	1	0.999976
PER1	-0.0788116	0.095648	-0.823975	0.417449	1	0.999976
PER2	-0.496469	0.616243	-0.805638	0.427759	1	0.999976
PET100	-1.17064	1.69815	-0.689365	0.4967	1	0.999976
PEX1	0.0650019	0.176856	0.367542	0.71619	1	0.999976
PEX13	0.126922	0.707602	0.17937	0.859038	1	0.999976
PEX19	0.083905	0.118914	0.705592	0.486716	1	0.999976
PEX2	-0.0345261	0.167744	-0.205826	0.83853	1	0.999976
PEX26	0.225822	0.330065	0.684174	0.499919	1	0.999976
PEX5L	0.0684686	0.552336	0.123962	0.902299	1	0.999976
PFAS	0.0407786	0.0963361	0.423295	0.675561	1	0.999976
PFDN1	-0.0588528	0.327656	-0.179617	0.858845	1	0.999976
PFDN2	-0.190692	0.157475	-1.21094	0.236812	1	0.999976
PFDN4	0.198826	0.332203	0.598506	0.554681	1	0.999976
PFDN5	-4.29432	8.93123	-0.480821	0.634665	1	0.999976
PFN1	-0.869266	0.953367	-0.911785	0.370259	1	0.999976
PGAM1	-0.139059	0.163348	-0.851305	0.402373	1	0.999976
PGAM5	0.478097	0.464124	1.03011	0.312448	1	0.999976
PGAP1	0.0757814	0.3146	0.240882	0.811536	1	0.999976
PGGT1B	0.0591235	0.126115	0.468805	0.643116	1	0.999976
PGK1	-0.428725	0.887891	-0.482858	0.633238	1	0.999976
PGM2L1	-0.116673	0.64971	-0.179577	0.858877	1	0.999976
PGM5P2	-0.347505	0.409831	-0.847921	0.40422	1	0.999976
PGPEP1	-0.131952	0.338212	-0.390146	0.699606	1	0.999976
PGRMC2	0.0945013	0.165099	0.572392	0.571973	1	0.999976
PHACTR2	0.301063	0.53024	0.567787	0.57505	1	0.999976
PHACTR4	-0.254733	1.69478	-0.150304	0.881684	1	0.999976
PHAX	-0.434069	0.803655	-0.540119	0.593712	1	0.999976
PHB	0.0465399	0.10417	0.44677	0.658741	1	0.999976
PHB2	-0.597764	0.26043	-2.2953	0.030034	1	0.999976
PHC2	-0.0399304	0.115649	-0.345272	0.732668	1	0.999976
PHC3	0.523775	0.632245	0.828438	0.414963	1	0.999976
PHF1	-0.134935	0.147886	-0.912427	0.369927	1	0.999976
PHF11	-0.0270898	0.315665	-0.0858182	0.932268	1	0.999976
PHF14	-0.19065	0.127292	-1.49774	0.146245	1	0.999976
PHF15	-0.297981	0.236905	-1.25781	0.219641	1	0.999976
PHF17	-0.038665	0.189275	-0.204279	0.839726	1	0.999976
PHF20	-0.639057	0.731308	-0.873855	0.390198	1	0.999976
PHF20L1	0.041067	0.138473	0.29657	0.769151	1	0.999976
PHF21A	0.151	0.164028	0.920577	0.365734	1	0.999976
PHF3	0.624439	0.718348	0.869272	0.392653	1	0.999976
PHIP	0.562223	0.557332	1.00878	0.322378	1	0.999976
PHKB	0.14583	0.120824	1.20697	0.238312	1	0.999976
PHKG2	-0.264123	0.287115	-0.919919	0.366072	1	0.999976
PHLDA1	-0.133363	0.267651	-0.498272	0.622481	1	0.999976
PHOSPHO2_KLHL23	0.0100785	0.245346	0.0410787	0.967547	1	0.999976
PHPT1	-0.24828	0.212716	-1.16719	0.253727	1	0.999976
PHTF2	-0.0205937	0.133514	-0.154243	0.878609	1	0.999976
PHYHD1	0.220286	0.260266	0.846387	0.40506	1	0.999976
PIAS1	-0.107511	0.186292	-0.577113	0.568827	1	0.999976
PIAS2	0.0494887	0.141421	0.349938	0.729204	1	0.999976
PIBF1	-0.357738	0.243887	-1.46682	0.154418	1	0.999976
PICALM	-0.162299	0.164509	-0.986564	0.332949	1	0.999976
PIGC	-0.16525	0.117972	-1.40075	0.173111	1	0.999976
PIGM	-0.0821374	0.125921	-0.652293	0.519938	1	0.999976
PIGR	0.306656	0.541035	0.566794	0.575715	1	0.999976
PIGT	0.0212812	0.127158	0.16736	0.868382	1	0.999976
PIGW	-0.167446	0.25619	-0.653603	0.519107	1	0.999976
PIGX	-0.0105968	0.646163	-0.0163996	0.987041	1	0.999976
PIK3C2A	0.108199	0.308978	0.350185	0.729021	1	0.999976
PIK3C2B	0.141612	0.443505	0.319302	0.752049	1	0.999976
PIK3CA	0.0895705	0.106435	0.841552	0.407713	1	0.999976
PIK3CD	-0.20709	0.348623	-0.594023	0.557631	1	0.999976
PIK3IP1	-0.153516	0.629006	-0.244061	0.8091	1	0.999976
PIK3R1	0.213775	0.826091	0.258779	0.797844	1	0.999976
PIK3R2	-0.125072	0.175457	-0.712836	0.482297	1	0.999976
PIK3R5	-0.436034	0.309317	-1.40967	0.170489	1	0.999976
PIKFYVE	-0.246842	0.211118	-1.16921	0.252926	1	0.999976
PIM1	-0.31682	0.155302	-2.04003	0.0516276	1	0.999976
PIM2	-0.0611844	0.236506	-0.258702	0.797903	1	0.999976
PIN1	-0.016525	0.126942	-0.130177	0.897428	1	0.999976
PIN4	-0.148596	0.348273	-0.426666	0.673135	1	0.999976
PIN4P1	-0.0973462	0.11115	-0.875811	0.389153	1	0.999976
PIP4K2A	-0.139569	0.715992	-0.194931	0.846962	1	0.999976
PITHD1	-0.0805628	0.129128	-0.623899	0.53813	1	0.999976
PITPNB	0.1893	0.221745	0.853684	0.401077	1	0.999976
PITPNC1	0.112353	0.113335	0.991337	0.330658	1	0.999976
PIWIL2	-0.377218	0.633811	-0.595158	0.556883	1	0.999976
PIWIL3	-0.049603	0.230903	-0.214822	0.831582	1	0.999976
PJA2	0.431792	0.239762	1.80092	0.0833266	1	0.999976
PKD1P1	-0.0373904	0.0958588	-0.390057	0.699672	1	0.999976
PKIB	0.157088	0.162624	0.965954	0.342967	1	0.999976
PKM	-0.180796	0.156467	-1.15549	0.258398	1	0.999976
PKN2	0.359246	0.236591	1.51843	0.140974	1	0.999976
PKNOX1	-0.125697	0.410245	-0.306394	0.761745	1	0.999976
PKP2	0.430337	0.395578	1.08787	0.286635	1	0.999976
PLA2G12A	0.367824	0.18669	1.97024	0.0595476	1	0.999976
PLA2G16	-0.0583389	0.227516	-0.256416	0.799647	1	0.999976
PLA2G4E	-0.0620694	0.384463	-0.161445	0.872991	1	0.999976
PLAC8	-0.268989	0.962174	-0.279564	0.782024	1	0.999976
PLCL2	0.0849609	0.221378	0.383782	0.704261	1	0.999976
PLCXD1	0.366438	0.60997	0.600747	0.55321	1	0.999976
PLEK	0.0853464	0.822056	0.103821	0.918108	1	0.999976
PLEKHA1	-0.0400991	0.614189	-0.0652879	0.948444	1	0.999976
PLEKHA2	0.179222	0.524167	0.341917	0.735162	1	0.999976
PLEKHA5	0.277119	0.444655	0.623223	0.538567	1	0.999976
PLEKHB2	0.276297	0.559967	0.493416	0.625861	1	0.999976
PLEKHG2	0.0784536	0.33907	0.231379	0.818832	1	0.999976
PLEKHG4B	0.143263	0.416192	0.344225	0.733446	1	0.999976
PLEKHH1	-0.102491	0.153104	-0.669418	0.50913	1	0.999976
PLEKHM3	-0.0567726	0.318512	-0.178243	0.859914	1	0.999976
PLEKHO1	-0.298822	0.170185	-1.75586	0.0908877	1	0.999976
PLGLB1	0.0431218	0.207637	0.207679	0.837098	1	0.999976
PLGLB2	-0.180543	0.295731	-0.610498	0.546832	1	0.999976
PLGRKT	-0.116993	0.17417	-0.671715	0.50769	1	0.999976
PLIN2	-0.65099	0.24378	-2.6704	0.0128899	1	0.999976
PLIN3	0.137775	0.48158	0.286089	0.777077	1	0.999976
PLP2	-0.312138	0.26881	-1.16119	0.256116	1	0.999976
PLRG1	-0.0764055	0.16491	-0.463315	0.646993	1	0.999976
PLSCR1	0.0434617	0.100443	0.432699	0.668802	1	0.999976
PLXDC1	-0.680559	0.566999	-1.20028	0.240852	1	0.999976
PM20D2	-0.302679	0.184442	-1.64105	0.112831	1	0.999976
PMAIP1	-0.0359338	0.181053	-0.198471	0.84422	1	0.999976
PMM2	0.286534	0.200572	1.42858	0.165029	1	0.999976
PMPCB	0.375257	0.281292	1.33405	0.193757	1	0.999976
PMS1	-0.139568	0.111943	-1.24678	0.223595	1	0.999976
PNISR	-0.406797	1.82619	-0.222758	0.825465	1	0.999976
PNKD	0.063371	0.21193	0.299019	0.767303	1	0.999976
PNMA2	0.248797	0.442946	0.561688	0.579139	1	0.999976
PNMAL1	0.108228	0.205337	0.527074	0.602611	1	0.999976
PNN	0.385699	1.27015	0.303663	0.763801	1	0.999976
PNO1	0.04474	0.144237	0.310183	0.758894	1	0.999976
PNPLA1	-0.133934	0.315711	-0.424229	0.674888	1	0.999976
PNPLA8	0.297849	0.561764	0.530203	0.600471	1	0.999976
PNPO	-0.0338254	0.565394	-0.0598262	0.952752	1	0.999976
PNPT1	0.460044	0.589822	0.77997	0.442452	1	0.999976
PNRC1	-0.203932	0.491052	-0.415296	0.681332	1	0.999976
PNRC2	-0.519536	0.447737	-1.16036	0.256447	1	0.999976
POC1B_GALNT4	0.0623017	0.393004	0.158527	0.875266	1	0.999976
POFUT1	0.332668	1.63674	0.203251	0.840521	1	0.999976
POGLUT1	0.0286796	0.219885	0.13043	0.89723	1	0.999976
POGZ	-0.071597	0.151711	-0.471931	0.640912	1	0.999976
POLB	-0.0199039	0.0893378	-0.222793	0.825437	1	0.999976
POLD4	0.0863928	1.00955	0.0855753	0.93246	1	0.999976
POLDIP2	0.00147037	0.0860513	0.0170872	0.986498	1	0.999976
POLE3	-0.142283	0.402567	-0.353438	0.72661	1	0.999976
POLE4	-0.0664232	0.164671	-0.403369	0.689975	1	0.999976
POLG	-0.111336	0.0977731	-1.13871	0.265206	1	0.999976
POLH	-0.167722	0.999477	-0.16781	0.868031	1	0.999976
POLI	-0.16139	0.141436	-1.14108	0.264236	1	0.999976
POLK	0.156922	0.101866	1.54047	0.135531	1	0.999976
POLR1C	-0.314857	0.138946	-2.26604	0.0320058	1	0.999976
POLR1D	0.0848762	0.361285	0.234929	0.816105	1	0.999976
POLR1E	-0.296817	0.161578	-1.83699	0.0776687	1	0.999976
POLR2B	-0.271197	0.312607	-0.867534	0.393586	1	0.999976
POLR2C	-0.0144879	0.105966	-0.136722	0.892304	1	0.999976
POLR2E	0.152972	0.671846	0.227689	0.821669	1	0.999976
POLR2F	-0.0426437	0.210647	-0.202441	0.841148	1	0.999976
POLR2G	-0.167594	0.646092	-0.259397	0.797372	1	0.999976
POLR2H	0.142644	0.148111	0.963088	0.344376	1	0.999976
POLR2I	0.131057	0.218968	0.598522	0.554671	1	0.999976
POLR2J	-0.0385948	0.185142	-0.208461	0.836494	1	0.999976
POLR2J2	-0.196337	0.18361	-1.06931	0.294756	1	0.999976
POLR2J3	0.066005	0.1083	0.609465	0.547506	1	0.999976
POLR2K	0.191141	0.202488	0.943963	0.353878	1	0.999976
POLR2L	-0.0631101	0.280859	-0.224704	0.823966	1	0.999976
POLR3A	0.0361888	0.0950123	0.380885	0.706383	1	0.999976
POLR3E	0.0106517	0.0742273	0.143501	0.887001	1	0.999976
POLR3GL	-0.0720267	0.155332	-0.463695	0.646725	1	0.999976
POLR3K	0.0345502	0.148366	0.232871	0.817685	1	0.999976
POM121	0.107437	0.256918	0.418177	0.679251	1	0.999976
POM121L10P	0.275212	0.371276	0.74126	0.465179	1	0.999976
POM121L1P	0.103442	0.187587	0.551435	0.586044	1	0.999976
POM121L8P	0.209915	0.26319	0.79758	0.432339	1	0.999976
POMP	-0.377714	0.983372	-0.384101	0.704027	1	0.999976
POP5	0.0807407	0.389754	0.207158	0.8375	1	0.999976
POU2AF1	-0.0170228	0.398895	-0.0426748	0.966287	1	0.999976
POU2F1	0.0436343	0.350047	0.124653	0.901757	1	0.999976
POU2F3	-0.394953	0.654921	-0.603054	0.551698	1	0.999976
POU5F1	0.0571948	0.287523	0.198922	0.843871	1	0.999976
POU6F1	-0.315751	0.320474	-0.985261	0.333576	1	0.999976
PPA1	-0.11049	0.177141	-0.62374	0.538233	1	0.999976
PPA2	-0.0279444	0.212306	-0.131623	0.896296	1	0.999976
PPAPDC1B	0.164163	0.21326	0.769779	0.448369	1	0.999976
PPARA	0.242623	0.58417	0.415329	0.681309	1	0.999976
PPARD	0.0734242	0.237235	0.3095	0.759408	1	0.999976
PPCS	-0.505065	0.314395	-1.60646	0.12025	1	0.999976
PPEF2	0.334262	0.381743	0.875621	0.389254	1	0.999976
PPFIBP1	-0.259435	0.370202	-0.700792	0.489658	1	0.999976
PPHLN1	0.251272	0.380035	0.66118	0.514314	1	0.999976
PPIA	-1.63976	3.90267	-0.420163	0.677818	1	0.999976
PPIB	-0.834802	1.0333	-0.807901	0.426478	1	0.999976
PPID	-0.179259	0.412711	-0.434345	0.667621	1	0.999976
PPIE	0.0603992	0.241215	0.250396	0.804249	1	0.999976
PPIEL	0.710382	0.790988	0.898094	0.377377	1	0.999976
PPIG	-0.201318	0.661659	-0.304262	0.76335	1	0.999976
PPIH	-0.335592	0.31567	-1.06311	0.297506	1	0.999976
PPIL3	0.00769951	0.0876025	0.0878914	0.930636	1	0.999976
PPIL4	0.635399	0.3998	1.58929	0.124082	1	0.999976
PPIL6	0.0740951	0.449201	0.164949	0.87026	1	0.999976
PPIP5K1	-0.0699943	0.276679	-0.25298	0.802273	1	0.999976
PPIP5K2	0.401379	0.17519	2.2911	0.0303098	1	0.999976
PPM1A	0.0288817	0.177274	0.162921	0.87184	1	0.999976
PPM1B	0.0200191	0.3035	0.0659607	0.947914	1	0.999976
PPM1D	-0.0244215	0.105239	-0.232057	0.818311	1	0.999976
PPM1G	-0.362843	0.217424	-1.66883	0.107151	1	0.999976
PPM1K	0.47486	1.34221	0.35379	0.726349	1	0.999976
PPM1M	-0.00733493	0.0982925	-0.0746235	0.941085	1	0.999976
PPP1CA	-0.115523	0.119047	-0.970402	0.340788	1	0.999976
PPP1CB	0.161776	0.509032	0.31781	0.753167	1	0.999976
PPP1CC	-0.188645	0.206089	-0.915361	0.368414	1	0.999976
PPP1R10	-0.253789	0.261977	-0.968746	0.341598	1	0.999976
PPP1R12A	-0.121377	0.319599	-0.37978	0.707193	1	0.999976
PPP1R12B	0.80461	0.392412	2.05042	0.0505312	1	0.999976
PPP1R15A	0.674524	0.375576	1.79597	0.0841295	1	0.999976
PPP1R15B	-0.154217	0.327184	-0.471347	0.641324	1	0.999976
PPP1R16B	-0.285654	0.188017	-1.5193	0.140756	1	0.999976
PPP1R18	0.188384	0.226974	0.829981	0.414106	1	0.999976
PPP1R2	0.141674	0.289661	0.489103	0.628869	1	0.999976
PPP1R26_AS1	-0.110818	0.296434	-0.373837	0.711557	1	0.999976
PPP1R3B	0.777157	0.871209	0.892045	0.380551	1	0.999976
PPP1R7	-0.188758	0.29866	-0.632016	0.532895	1	0.999976
PPP1R8	0.0222523	0.0786315	0.282995	0.779422	1	0.999976
PPP2CA	-0.0271148	0.178264	-0.152105	0.880278	1	0.999976
PPP2R1B	-0.497033	0.424959	-1.1696	0.252772	1	0.999976
PPP2R2A	0.140104	0.13759	1.01827	0.317931	1	0.999976
PPP2R2D	-0.0464049	0.111526	-0.416092	0.680758	1	0.999976
PPP2R3C	-0.0230563	0.208948	-0.110345	0.912983	1	0.999976
PPP2R5A	0.0168353	0.109643	0.153546	0.879153	1	0.999976
PPP2R5C	0.299169	0.470242	0.636202	0.530206	1	0.999976
PPP2R5E	0.0999158	0.193495	0.516375	0.609957	1	0.999976
PPP3CA	-0.209554	0.204282	-1.02581	0.314432	1	0.999976
PPP3CC	-0.100803	0.197413	-0.510623	0.613924	1	0.999976
PPP4R2	-0.0808061	0.103222	-0.782838	0.440795	1	0.999976
PPP6C	0.0690148	0.232914	0.29631	0.769347	1	0.999976
PPP6R3	-0.300957	0.296099	-1.01641	0.318801	1	0.999976
PPT1	-0.196538	0.192491	-1.02102	0.31665	1	0.999976
PPWD1	-0.0162411	0.251575	-0.0645575	0.94902	1	0.999976
PQLC2	0.115866	0.255262	0.453912	0.653659	1	0.999976
PRAP1	-0.170014	0.185478	-0.916628	0.367762	1	0.999976
PRCC	-0.10865	0.180797	-0.600953	0.553075	1	0.999976
PRDM1	-0.458881	0.233306	-1.96687	0.0599564	1	0.999976
PRDM2	-1.08805	0.299257	-3.63583	0.00119933	1	0.999976
PRDM4	0.263206	0.107043	2.45887	0.0209097	1	0.999976
PRDX1	0.0596823	0.412678	0.144622	0.886124	1	0.999976
PRDX2	-0.274898	0.262914	-1.04558	0.305377	1	0.999976
PRDX3	0.137998	0.160003	0.862471	0.396314	1	0.999976
PRDX5	-0.0351689	0.250462	-0.140416	0.889413	1	0.999976
PRDX6	-0.503738	0.675877	-0.74531	0.462769	1	0.999976
PRELID2	-0.0948065	0.771362	-0.122908	0.903125	1	0.999976
PRELP	-0.0136456	0.222653	-0.0612864	0.9516	1	0.999976
PREPL	-0.0501944	0.252427	-0.198847	0.843929	1	0.999976
PREX1	-0.166722	0.139467	-1.19542	0.242712	1	0.999976
PRF1	0.142964	0.376382	0.379837	0.707152	1	0.999976
PRICKLE2_AS3	0.203893	0.340091	0.599526	0.554011	1	0.999976
PRKAA1	0.298751	0.215633	1.38546	0.177683	1	0.999976
PRKACB	0.0909521	0.245838	0.369968	0.714403	1	0.999976
PRKAG1	0.133788	0.119936	1.11549	0.274843	1	0.999976
PRKAR1A	-0.141517	0.127268	-1.11196	0.276331	1	0.999976
PRKCA	0.178216	0.41316	0.431348	0.669771	1	0.999976
PRKCB	-0.361395	0.536248	-0.673933	0.506302	1	0.999976
PRKCH	0.0106906	0.365933	0.0292145	0.976917	1	0.999976
PRKCI	-0.0973759	0.152376	-0.63905	0.528381	1	0.999976
PRKCQ	0.0295049	0.153192	0.1926	0.848769	1	0.999976
PRKCQ_AS1	-0.108387	0.411167	-0.263608	0.79416	1	0.999976
PRKD2	0.18173	0.128375	1.41562	0.168756	1	0.999976
PRKD3	0.0175649	0.147752	0.11888	0.906284	1	0.999976
PRKDC	0.118733	0.196073	0.605558	0.550058	1	0.999976
PRKRA	0.0661331	0.106251	0.622422	0.539086	1	0.999976
PRKRIR	-0.0346132	0.225986	-0.153166	0.87945	1	0.999976
PRKX	-0.0099599	0.709351	-0.0140409	0.988905	1	0.999976
PRKXP1	-0.204852	0.165069	-1.24101	0.225683	1	0.999976
PRKY	-0.246829	0.302915	-0.814847	0.422561	1	0.999976
PRMT2	0.293981	0.34095	0.862239	0.396439	1	0.999976
PRND	-0.165014	0.514188	-0.320922	0.750835	1	0.999976
PRNP	-0.145489	0.210663	-0.690623	0.495923	1	0.999976
PRPF18	-0.163578	0.219896	-0.743888	0.463615	1	0.999976
PRPF3	-0.189548	0.191086	-0.991949	0.330365	1	0.999976
PRPF38A	0.0613044	0.143203	0.428095	0.672107	1	0.999976
PRPF38B	0.0859647	0.715778	0.1201	0.905328	1	0.999976
PRPF39	0.154574	0.248442	0.622173	0.539246	1	0.999976
PRPF4	-0.133279	0.216288	-0.616213	0.543112	1	0.999976
PRPF40A	-0.0265361	0.54361	-0.0488147	0.96144	1	0.999976
PRPF4B	0.646441	0.585283	1.10449	0.279496	1	0.999976
PRPF6	-0.194765	0.13684	-1.42331	0.166536	1	0.999976
PRPF8	-0.026454	0.436004	-0.0606737	0.952083	1	0.999976
PRPS1	-0.0796528	0.162199	-0.491082	0.627488	1	0.999976
PRPSAP1	-0.0133006	0.113599	-0.117083	0.907694	1	0.999976
PRR11	-0.175753	1.19391	-0.147208	0.884103	1	0.999976
PRR13	-0.0400753	0.451086	-0.0888419	0.929888	1	0.999976
PRR14L	0.318244	0.25497	1.24816	0.223096	1	0.999976
PRR23A	-0.0370152	0.109798	-0.33712	0.738732	1	0.999976
PRR23C	-0.180042	0.260444	-0.691289	0.49551	1	0.999976
PRR7_AS1	0.0288901	0.26679	0.108288	0.914599	1	0.999976
PRRC1	0.146893	0.172377	0.852163	0.401905	1	0.999976
PRRC2B	-0.174287	0.207067	-0.84169	0.407637	1	0.999976
PRRC2C	-0.00381058	1.7418	-0.00218772	0.998271	1	0.999976
PRRG4	0.130723	0.571845	0.228598	0.82097	1	0.999976
PRRT3	-0.256539	0.13931	-1.8415	0.076985	1	0.999976
PSAP	-0.154125	0.623602	-0.247153	0.806731	1	0.999976
PSENEN	-0.502533	0.669265	-0.750873	0.459471	1	0.999976
PSIP1	0.158572	0.361893	0.438174	0.664879	1	0.999976
PSMA1	-0.23226	0.501453	-0.463175	0.647093	1	0.999976
PSMA2	-1.2324	0.76115	-1.61913	0.117487	1	0.999976
PSMA3	-0.430844	0.446925	-0.96402	0.343917	1	0.999976
PSMA4	-0.548714	0.66368	-0.826775	0.415888	1	0.999976
PSMA5	-0.413236	0.518056	-0.797667	0.432289	1	0.999976
PSMA6	-0.0635808	0.756239	-0.084075	0.933641	1	0.999976
PSMA7	0.165101	0.655186	0.251991	0.803029	1	0.999976
PSMB1	-0.755945	1.34861	-0.560537	0.579912	1	0.999976
PSMB10	-0.0849851	0.181993	-0.46697	0.644411	1	0.999976
PSMB2	-0.000476662	0.953898	-0.000499699	0.999605	1	0.999976
PSMB3	-0.798547	0.967291	-0.825549	0.416571	1	0.999976
PSMB4	0.795911	0.651483	1.22169	0.232786	1	0.999976
PSMB5	0.147379	0.17309	0.851459	0.402289	1	0.999976
PSMB6	-0.340981	0.440895	-0.773384	0.44627	1	0.999976
PSMB7	-0.0332106	0.308291	-0.107725	0.915041	1	0.999976
PSMB8	-0.717613	0.818117	-0.877152	0.388437	1	0.999976
PSMB9	-0.351958	0.43779	-0.803943	0.428719	1	0.999976
PSMC1	-0.0656448	0.48874	-0.134314	0.894188	1	0.999976
PSMC2	-0.317618	0.30081	-1.05587	0.300738	1	0.999976
PSMC3	-0.0325607	0.108282	-0.300703	0.766033	1	0.999976
PSMC4	-0.17113	0.272008	-0.629136	0.534749	1	0.999976
PSMC5	-0.124071	0.645438	-0.192227	0.849058	1	0.999976
PSMC6	0.0692668	0.22706	0.30506	0.762749	1	0.999976
PSMD1	0.0520557	0.173174	0.300598	0.766112	1	0.999976
PSMD10	-0.118462	0.183926	-0.644073	0.525169	1	0.999976
PSMD11	0.193136	0.245578	0.786453	0.438712	1	0.999976
PSMD12	-0.269687	0.219843	-1.22672	0.230921	1	0.999976
PSMD13	-0.250068	0.331952	-0.753327	0.458022	1	0.999976
PSMD14	-0.220086	0.211645	-1.03988	0.307969	1	0.999976
PSMD2	0.0395225	0.199255	0.198352	0.844313	1	0.999976
PSMD4	0.162407	0.157946	1.02825	0.313305	1	0.999976
PSMD5_AS1	0.284401	0.264822	1.07393	0.29272	1	0.999976
PSMD6	-0.282266	0.232468	-1.21421	0.235581	1	0.999976
PSMD7	-0.385082	0.46371	-0.830437	0.413853	1	0.999976
PSMD8	-0.0960371	0.178166	-0.539031	0.594452	1	0.999976
PSMD9	0.130763	0.184434	0.708996	0.484636	1	0.999976
PSME1	-0.172119	2.1002	-0.0819535	0.935311	1	0.999976
PSME2	-0.970136	2.1401	-0.453314	0.654083	1	0.999976
PSME4	0.128127	0.101021	1.26831	0.215925	1	0.999976
PSMF1	-0.013253	0.118405	-0.11193	0.911739	1	0.999976
PSMG2	0.158414	0.236745	0.669135	0.509308	1	0.999976
PSPC1	0.07602	0.212337	0.358017	0.723221	1	0.999976
PSPH	0.369069	0.273276	1.35054	0.188483	1	0.999976
PSTPIP1	-0.188717	0.341307	-0.552924	0.585039	1	0.999976
PSTPIP2	-0.646466	0.625986	-1.03272	0.311248	1	0.999976
PTAFR	0.884636	0.802787	1.10196	0.280577	1	0.999976
PTAR1	0.194716	0.208919	0.932016	0.359903	1	0.999976
PTBP1	0.0726381	0.129726	0.559933	0.580318	1	0.999976
PTBP3	-0.0253077	0.291695	-0.0867607	0.931526	1	0.999976
PTCD1	0.318077	0.484505	0.656499	0.517272	1	0.999976
PTCD3	0.0807725	0.229019	0.352689	0.727165	1	0.999976
PTCHD4	-0.0839291	0.477417	-0.175798	0.861814	1	0.999976
PTDSS1	-0.227799	0.157932	-1.44239	0.161131	1	0.999976
PTEN	-0.138987	0.137646	-1.00974	0.321924	1	0.999976
PTER	0.0535264	0.123821	0.432288	0.669097	1	0.999976
PTGER2	-0.112468	0.128661	-0.874142	0.390044	1	0.999976
PTGER4	-0.0578136	0.139889	-0.413284	0.682788	1	0.999976
PTGES	0.0741649	0.0686957	1.07961	0.290228	1	0.999976
PTGES3	0.0944063	0.381459	0.247488	0.806475	1	0.999976
PTGES3L	-0.14395	0.329274	-0.437174	0.665595	1	0.999976
PTGIS	0.0792885	0.502608	0.157754	0.875869	1	0.999976
PTGR2	-0.0474754	0.239436	-0.19828	0.844368	1	0.999976
PTK2B	-0.0574274	0.102698	-0.55919	0.580818	1	0.999976
PTK6	0.137647	0.569182	0.241833	0.810807	1	0.999976
PTMA	-3.37005	5.51585	-0.610976	0.54652	1	0.999976
PTOV1_AS1	0.019677	0.129062	0.152461	0.88	1	0.999976
PTP4A1	-0.144925	0.0997315	-1.45315	0.158145	1	0.999976
PTP4A2	-0.159265	0.667807	-0.238489	0.813372	1	0.999976
PTPMT1	0.110941	0.0911721	1.21683	0.2346	1	0.999976
PTPN1	0.168159	0.335387	0.501389	0.620317	1	0.999976
PTPN11	0.20621	0.133319	1.54675	0.134011	1	0.999976
PTPN12	0.0549464	0.117027	0.469518	0.642613	1	0.999976
PTPN14	-0.0236399	0.378155	-0.0625138	0.950632	1	0.999976
PTPN18	-0.0636142	0.230609	-0.275854	0.784841	1	0.999976
PTPN2	0.0304219	0.283298	0.107385	0.915308	1	0.999976
PTPN22	0.228918	0.205799	1.11233	0.276174	1	0.999976
PTPN4	-0.0403343	0.327278	-0.123242	0.902863	1	0.999976
PTPN6	-0.224629	0.20981	-1.07063	0.294175	1	0.999976
PTPRA	0.0227475	0.203529	0.111765	0.911868	1	0.999976
PTPRB	-0.049076	0.197921	-0.247958	0.806115	1	0.999976
PTPRC	0.0721058	4.16305	0.0173204	0.986313	1	0.999976
PTPRCAP	-0.0420824	0.227179	-0.185239	0.854479	1	0.999976
PTPRE	0.110032	0.48262	0.227989	0.821438	1	0.999976
PTPRG_AS1	0.6179	1.01199	0.610577	0.546781	1	0.999976
PTPRJ	0.0385992	0.130434	0.295929	0.769635	1	0.999976
PTRF	0.0559751	0.0997334	0.561247	0.579435	1	0.999976
PTRH2	0.231078	0.104344	2.21459	0.0357594	1	0.999976
PTRHD1	-0.165068	0.110623	-1.49216	0.147693	1	0.999976
PTS	-0.0166915	0.0873964	-0.190986	0.85002	1	0.999976
PTTG1	-0.198822	0.340239	-0.58436	0.564014	1	0.999976
PUF60	-0.0753459	0.25735	-0.292776	0.772017	1	0.999976
PUM1	0.418774	0.294639	1.42131	0.16711	1	0.999976
PUM2	0.0209581	0.183709	0.114083	0.910048	1	0.999976
PURB	-0.0446561	0.37459	-0.119213	0.906023	1	0.999976
PUS7L	0.241499	0.129919	1.85884	0.0744043	1	0.999976
PVT1	0.312452	0.306877	1.01817	0.317981	1	0.999976
PWARSN	0.266868	0.256349	1.04103	0.307445	1	0.999976
PWP1	0.0339039	0.299288	0.113282	0.910677	1	0.999976
PXMP4	0.122542	1.82035	0.0673178	0.946844	1	0.999976
PXN	0.0335759	0.204738	0.163994	0.871004	1	0.999976
PYCRL	-0.180675	0.166913	-1.08245	0.288988	1	0.999976
PYHIN1	-0.30902	0.532424	-0.580403	0.56664	1	0.999976
PYROXD1	-0.0439771	0.0864345	-0.50879	0.61519	1	0.999976
QARS	-0.562057	0.328076	-1.71319	0.0985788	1	0.999976
QKI	0.120473	0.115696	1.0413	0.307325	1	0.999976
QPCTL	-0.0734385	0.385612	-0.190447	0.850438	1	0.999976
QPRT	0.255247	0.108348	2.3558	0.026303	1	0.999976
QRFPR	-0.139736	0.180837	-0.772718	0.446658	1	0.999976
QRICH1	-0.00406538	0.146572	-0.0277363	0.978084	1	0.999976
QRSL1	-0.207174	0.247907	-0.83569	0.410943	1	0.999976
QTRTD1	0.186852	0.258856	0.721838	0.476836	1	0.999976
R3HCC1L	-0.157225	0.166973	-0.941616	0.355057	1	0.999976
R3HDM1	0.0674237	0.106481	0.633197	0.532136	1	0.999976
R3HDM2	-0.614633	0.307522	-1.99867	0.0562009	1	0.999976
RAB11A	-0.172172	0.549622	-0.313255	0.756586	1	0.999976
RAB11FIP1	0.126756	0.591712	0.214218	0.832048	1	0.999976
RAB11FIP2	0.150558	0.154364	0.975343	0.338378	1	0.999976
RAB11FIP4	-0.069362	0.367912	-0.188529	0.851926	1	0.999976
RAB12	-0.579631	0.936609	-0.61886	0.541393	1	0.999976
RAB14	0.233857	0.132748	1.76167	0.089882	1	0.999976
RAB18	0.0443894	0.165099	0.268865	0.790155	1	0.999976
RAB1A	0.0333794	0.15886	0.210119	0.835213	1	0.999976
RAB21	0.208694	0.484052	0.431138	0.669921	1	0.999976
RAB22A	0.163458	0.322347	0.507088	0.616367	1	0.999976
RAB27A	0.47418	1.0699	0.443201	0.661286	1	0.999976
RAB2A	0.0148083	0.205	0.0722359	0.942967	1	0.999976
RAB2B	0.508327	0.51245	0.991955	0.330362	1	0.999976
RAB33B	-0.155153	0.396371	-0.391433	0.698667	1	0.999976
RAB36	-0.0860977	0.403189	-0.213542	0.83257	1	0.999976
RAB37	-0.0269889	0.132031	-0.204413	0.839622	1	0.999976
RAB3B	-0.298352	0.730566	-0.408385	0.686335	1	0.999976
RAB3D	0.10514	0.152117	0.691181	0.495577	1	0.999976
RAB3GAP1	0.187959	0.169043	1.1119	0.276356	1	0.999976
RAB3GAP2	0.220782	0.112215	1.96749	0.0598804	1	0.999976
RAB3IP	0.0990126	0.234165	0.422833	0.675894	1	0.999976
RAB42	0.0921634	0.493446	0.186775	0.853287	1	0.999976
RAB5A	-0.00353368	0.092732	-0.0381064	0.969894	1	0.999976
RAB5B	0.0810797	0.652492	0.124262	0.902064	1	0.999976
RAB5C	-0.0747865	0.100456	-0.744467	0.46327	1	0.999976
RAB7A	-0.0263854	0.188398	-0.140051	0.889699	1	0.999976
RAB7L1	0.0543401	0.526101	0.103288	0.918527	1	0.999976
RAB8A	0.0260909	0.135486	0.192573	0.84879	1	0.999976
RAB8B	-0.00128368	0.1698	-0.00755996	0.994026	1	0.999976
RABAC1	-0.623694	0.410547	-1.51918	0.140785	1	0.999976
RABEP1	0.108577	0.100942	1.07564	0.29197	1	0.999976
RABGAP1L	0.60707	0.4979	1.21926	0.233692	1	0.999976
RABGGTB	0.389039	0.186086	2.09064	0.0464814	1	0.999976
RABL2B	-0.197307	0.187409	-1.05281	0.302113	1	0.999976
RABL3	0.0406649	0.200662	0.202654	0.840983	1	0.999976
RABL5	-0.182848	0.658543	-0.277655	0.783473	1	0.999976
RAC1	-0.263615	0.195731	-1.34682	0.189661	1	0.999976
RAC2	-0.3704	0.563571	-0.657238	0.516804	1	0.999976
RAD1	-0.199093	0.271402	-0.733572	0.469773	1	0.999976
RAD17	-0.0265436	0.1645	-0.16136	0.873058	1	0.999976
RAD21	0.0183982	0.499145	0.0368594	0.970879	1	0.999976
RAD23A	-0.0869473	0.204549	-0.425068	0.674285	1	0.999976
RAD23B	0.288231	0.252779	1.14025	0.264577	1	0.999976
RAD50	-0.00325953	0.186912	-0.0174389	0.98622	1	0.999976
RAD51_AS1	-0.0717385	0.221122	-0.324429	0.748209	1	0.999976
RAD51C	-0.0894728	0.212436	-0.421175	0.677089	1	0.999976
RAD54B	-0.166214	0.453612	-0.366424	0.717014	1	0.999976
RAE1	0.391674	0.255588	1.53245	0.137491	1	0.999976
RAET1E	-0.112977	0.205891	-0.548723	0.587877	1	0.999976
RAF1	0.15373	0.171097	0.898496	0.377167	1	0.999976
RALA	-0.424159	0.298115	-1.4228	0.166682	1	0.999976
RALGAPA1	0.0465813	0.205772	0.226374	0.822681	1	0.999976
RALGAPB	0.0097075	0.138004	0.0703419	0.94446	1	0.999976
RALY	-0.2453	0.13968	-1.75616	0.0908368	1	0.999976
RAMP2_AS1	0.253814	0.545428	0.465349	0.645556	1	0.999976
RAN	-1.08226	0.889078	-1.21729	0.234428	1	0.999976
RANBP2	0.0821604	0.264924	0.310128	0.758936	1	0.999976
RANBP6	-0.00102544	0.11176	-0.00917538	0.992749	1	0.999976
RANBP9	0.0909365	0.161684	0.562434	0.578638	1	0.999976
RANGRF	-0.0369714	0.197602	-0.1871	0.853034	1	0.999976
RAP1A	0.0183544	0.259415	0.0707528	0.944136	1	0.999976
RAP1B	0.273262	0.671853	0.406729	0.687536	1	0.999976
RAP2B	-0.102448	0.257027	-0.398587	0.693452	1	0.999976
RAP2C	-0.178424	0.187586	-0.951159	0.350283	1	0.999976
RAPGEF6	0.0932842	0.167529	0.556823	0.58241	1	0.999976
RARRES3	-1.11173	1.85026	-0.600851	0.553142	1	0.999976
RARS	0.155412	0.0744949	2.08622	0.0469123	1	0.999976
RARS2	-0.00180665	0.245724	-0.00735237	0.99419	1	0.999976
RASA1	-0.0555572	0.121233	-0.458269	0.650567	1	0.999976
RASA2	0.028	0.0988658	0.283212	0.779257	1	0.999976
RASA3	-0.0962391	0.182344	-0.52779	0.602121	1	0.999976
RASA4	0.061288	0.220827	0.277538	0.783562	1	0.999976
RASAL3	0.0139035	0.141474	0.0982759	0.922467	1	0.999976
RASGRP1	-0.146832	0.282199	-0.520313	0.607248	1	0.999976
RASGRP4	-0.191794	0.432806	-0.443141	0.661329	1	0.999976
RASSF1	-0.164598	0.157336	-1.04616	0.305117	1	0.999976
RASSF2	0.372538	0.379718	0.98109	0.33559	1	0.999976
RASSF3	-0.157843	0.145681	-1.08348	0.28854	1	0.999976
RASSF5	-0.0878301	0.227159	-0.386645	0.702165	1	0.999976
RASSF6	-0.117746	0.168108	-0.70042	0.489886	1	0.999976
RASSF8	-0.0289919	0.0970338	-0.298782	0.767482	1	0.999976
RB1CC1	0.151928	0.396368	0.3833	0.704614	1	0.999976
RBBP4	0.243947	0.251671	0.969309	0.341322	1	0.999976
RBBP5	0.395754	0.695201	0.569265	0.574062	1	0.999976
RBBP6	0.00453918	0.324498	0.0139883	0.988946	1	0.999976
RBBP7	-0.150528	0.168163	-0.895128	0.378931	1	0.999976
RBBP9	0.348912	0.424415	0.822101	0.418495	1	0.999976
RBL1	0.124163	0.235461	0.527319	0.602443	1	0.999976
RBL2	0.344466	0.432755	0.795983	0.43325	1	0.999976
RBM12	-0.0974958	0.113836	-0.856455	0.399571	1	0.999976
RBM14	0.0897737	0.172888	0.519259	0.607973	1	0.999976
RBM17	-0.0272875	0.146087	-0.186789	0.853276	1	0.999976
RBM19	0.204528	0.317912	0.643349	0.525632	1	0.999976
RBM22	-0.111362	0.13357	-0.833732	0.412026	1	0.999976
RBM23	-0.0233243	0.206071	-0.113186	0.910753	1	0.999976
RBM25	-0.480922	1.25141	-0.384303	0.703879	1	0.999976
RBM26	0.0435975	0.249899	0.174461	0.862855	1	0.999976
RBM26_AS1	-0.0346118	0.143638	-0.240966	0.811472	1	0.999976
RBM27	-0.0705768	0.262974	-0.26838	0.790525	1	0.999976
RBM28	0.0249703	0.187931	0.132869	0.89532	1	0.999976
RBM3	0.137036	0.747532	0.183317	0.855971	1	0.999976
RBM33	-0.178298	0.245502	-0.726259	0.474168	1	0.999976
RBM34	-0.33269	1.00097	-0.332366	0.742278	1	0.999976
RBM38	0.170877	0.169039	1.01087	0.321393	1	0.999976
RBM39	0.755709	1.09421	0.690647	0.495908	1	0.999976
RBM4	-0.282039	0.218279	-1.2921	0.207689	1	0.999976
RBM41	0.575273	0.306685	1.87578	0.0719566	1	0.999976
RBM43	0.0826698	0.467434	0.176859	0.86099	1	0.999976
RBM48	-0.130473	0.195968	-0.665785	0.511413	1	0.999976
RBM5	0.208011	0.268786	0.77389	0.445976	1	0.999976
RBM5_AS1	0.10482	0.116599	0.898977	0.376916	1	0.999976
RBM6	-0.641029	0.584927	-1.09591	0.283164	1	0.999976
RBM7	0.0186813	0.139886	0.133546	0.89479	1	0.999976
RBM8A	-0.688977	0.899952	-0.765572	0.450826	1	0.999976
RBMS1	0.156947	0.208108	0.75416	0.457529	1	0.999976
RBMS2	-0.488357	0.950991	-0.513524	0.611921	1	0.999976
RBMX	-0.412201	0.50955	-0.808952	0.425884	1	0.999976
RBMX2	-0.499829	0.269705	-1.85325	0.0752288	1	0.999976
RBMXL1	-0.0618145	0.101038	-0.611794	0.545987	1	0.999976
RBPJ	-0.050695	0.393106	-0.12896	0.898382	1	0.999976
RBX1	-0.416009	0.825248	-0.504102	0.618435	1	0.999976
RC3H1	0.23341	0.2017	1.15721	0.257706	1	0.999976
RCAN3	-0.227711	0.223102	-1.02066	0.31682	1	0.999976
RCBTB2	0.131347	0.223504	0.587672	0.561822	1	0.999976
RCC2	-0.14235	0.141358	-1.00702	0.323204	1	0.999976
RCHY1	-0.102039	0.123469	-0.826431	0.41608	1	0.999976
RCN2	0.0931346	0.119611	0.778644	0.443219	1	0.999976
RCOR3	0.109584	0.107009	1.02406	0.315239	1	0.999976
RCSD1	-0.0397114	0.135643	-0.292765	0.772026	1	0.999976
RDH10	0.0275313	0.330652	0.0832639	0.934279	1	0.999976
RDH11	0.173696	0.189089	0.918594	0.366752	1	0.999976
REEP3	0.153204	0.122937	1.2462	0.223802	1	0.999976
REEP5	-0.203557	0.410933	-0.495353	0.624512	1	0.999976
REL	0.066122	0.245227	0.269636	0.789569	1	0.999976
RELA	-0.0585306	0.180692	-0.323925	0.748586	1	0.999976
RELL1	0.274215	0.286758	0.956259	0.347749	1	0.999976
REPS1	0.0644104	0.0437974	1.47064	0.153387	1	0.999976
REPS2	-0.012442	0.131837	-0.094374	0.925536	1	0.999976
RERE	-0.00652402	0.0909039	-0.0717683	0.943336	1	0.999976
REST	-0.00293443	0.225241	-0.013028	0.989705	1	0.999976
REV1	-0.335842	0.199838	-1.68057	0.104823	1	0.999976
REV3L	-0.110593	0.116869	-0.946299	0.352709	1	0.999976
REXO2	0.0404421	0.103718	0.389925	0.699768	1	0.999976
RFC1	-0.573029	1.34333	-0.426572	0.673202	1	0.999976
RFC2	0.0759794	0.438723	0.173183	0.863849	1	0.999976
RFPL1S	-0.182213	0.287442	-0.633914	0.531675	1	0.999976
RFT1	0.0253363	0.447171	0.056659	0.95525	1	0.999976
RFTN1	-0.0735448	0.0849552	-0.86569	0.394578	1	0.999976
RFWD3	0.0578393	0.127579	0.453362	0.65405	1	0.999976
RFXANK	0.0421071	0.112086	0.375666	0.710213	1	0.999976
RGCC	-0.0572562	0.146472	-0.390902	0.699054	1	0.999976
RGL4	-0.082132	0.169355	-0.484971	0.631758	1	0.999976
RGS1	-0.279328	0.237896	-1.17416	0.250973	1	0.999976
RGS10	0.0461092	0.282603	0.163159	0.871655	1	0.999976
RGS12	0.0281528	0.132789	0.212011	0.833751	1	0.999976
RGS2	-0.240054	0.314652	-0.76292	0.452378	1	0.999976
RHBDL2	0.0226425	0.235419	0.0961796	0.924115	1	0.999976
RHBG	0.0140079	0.197938	0.0707692	0.944123	1	0.999976
RHD	-0.0734311	0.463443	-0.158447	0.875329	1	0.999976
RHNO1	0.190879	0.174361	1.09473	0.283671	1	0.999976
RHOA	-0.65692	0.99845	-0.65794	0.516361	1	0.999976
RHOF	0.108341	0.363273	0.298236	0.767893	1	0.999976
RHOG	0.0710987	0.176543	0.402727	0.690442	1	0.999976
RHOH	0.190119	0.344598	0.551713	0.585856	1	0.999976
RHPN2	-0.0554813	0.161956	-0.342571	0.734676	1	0.999976
RIC3	-0.00400153	0.220984	-0.0181078	0.985691	1	0.999976
RIC8A	-0.245793	0.14287	-1.7204	0.0972417	1	0.999976
RICTOR	-0.176079	0.494831	-0.355836	0.724834	1	0.999976
RIF1	-0.256892	0.350052	-0.733869	0.469595	1	0.999976
RILPL2	-0.406234	0.196203	-2.07048	0.0484736	1	0.999976
RIMKLA	-0.0991605	0.168893	-0.587121	0.562187	1	0.999976
RINL	-0.252723	0.390881	-0.646549	0.523591	1	0.999976
RIOK1	0.0750187	0.150545	0.498316	0.622451	1	0.999976
RIOK2	-0.295403	0.143969	-2.05185	0.0503824	1	0.999976
RIOK3	0.275336	0.374949	0.734328	0.46932	1	0.999976
RIPK1	0.232659	0.117175	1.98557	0.0577222	1	0.999976
RIPPLY3	0.141559	0.581369	0.243492	0.809535	1	0.999976
RLF	-0.0598594	0.152594	-0.39228	0.698049	1	0.999976
RLIM	0.192499	0.361792	0.532069	0.599196	1	0.999976
RMDN1	0.0173598	0.124011	0.139985	0.88975	1	0.999976
RMND1	0.0855224	0.168906	0.506331	0.616891	1	0.999976
RMND5A	0.0870676	0.0928536	0.937686	0.357035	1	0.999976
RNA45S5	-0.194676	0.127148	-1.53109	0.137824	1	0.999976
RNASEH1	-0.450678	0.196751	-2.29061	0.0303424	1	0.999976
RNASEH2B	-0.494965	0.248438	-1.99231	0.0569352	1	0.999976
RNASEK	-0.0119032	0.0897996	-0.132553	0.895567	1	0.999976
RNASET2	-0.148271	0.0969918	-1.52869	0.138417	1	0.999976
RND2	-0.0452215	0.334812	-0.135065	0.8936	1	0.999976
RNF10	-0.334125	0.254535	-1.31269	0.200759	1	0.999976
RNF11	-0.0816956	0.154292	-0.529487	0.60096	1	0.999976
RNF113A	-0.0975635	0.190207	-0.512934	0.612328	1	0.999976
RNF114	-0.211566	0.232731	-0.909059	0.371669	1	0.999976
RNF121	0.0365748	0.171777	0.21292	0.83305	1	0.999976
RNF123	0.200186	0.134512	1.48824	0.148717	1	0.999976
RNF125	0.937563	0.726557	1.29042	0.208263	1	0.999976
RNF13	-0.124467	0.223698	-0.556405	0.582692	1	0.999976
RNF138	0.0583331	0.123939	0.470659	0.641809	1	0.999976
RNF138P1	-0.323396	0.572132	-0.565247	0.576751	1	0.999976
RNF139	0.179414	0.151212	1.18651	0.246151	1	0.999976
RNF14	0.256873	0.777907	0.330211	0.743887	1	0.999976
RNF141	0.0633991	0.317572	0.199637	0.843318	1	0.999976
RNF144A	0.216671	0.314032	0.689965	0.496329	1	0.999976
RNF144A_AS1	0.0210449	0.390728	0.0538608	0.957458	1	0.999976
RNF145	-0.175516	0.143158	-1.22603	0.231177	1	0.999976
RNF149	-0.230488	0.332275	-0.693665	0.494044	1	0.999976
RNF157	0.278191	0.377475	0.736978	0.467735	1	0.999976
RNF168	0.213876	0.321999	0.664212	0.512402	1	0.999976
RNF170	0.107845	0.543134	0.198561	0.844151	1	0.999976
RNF181	-0.168628	0.670726	-0.251412	0.803472	1	0.999976
RNF19A	0.0975203	0.233803	0.417104	0.680026	1	0.999976
RNF20	-0.00490089	0.147393	-0.0332505	0.973729	1	0.999976
RNF207	-0.0113797	0.164265	-0.0692763	0.9453	1	0.999976
RNF213	-0.472305	1.64531	-0.287062	0.77634	1	0.999976
RNF214	-0.136789	0.0675671	-2.0245	0.0533047	1	0.999976
RNF216	-0.377974	0.509733	-0.741514	0.465027	1	0.999976
RNF216P1	-0.151257	0.197507	-0.765829	0.450675	1	0.999976
RNF220	0.00329368	0.142057	0.0231856	0.981679	1	0.999976
RNF222	0.0117608	0.223451	0.0526324	0.958427	1	0.999976
RNF34	0.0379662	0.200785	0.189088	0.851492	1	0.999976
RNF38	-0.127923	0.138042	-0.926695	0.362608	1	0.999976
RNF4	0.262152	0.226466	1.15757	0.257562	1	0.999976
RNF41	-0.0441979	1.34076	-0.0329649	0.973954	1	0.999976
RNF44	-0.0210171	0.157635	-0.133327	0.894961	1	0.999976
RNF6	0.034095	0.165936	0.205471	0.838805	1	0.999976
RNF7	-0.157832	0.507122	-0.311231	0.758107	1	0.999976
RNF8	-0.195646	0.159303	-1.22814	0.230396	1	0.999976
RNFT1	0.0647523	0.110741	0.584719	0.563777	1	0.999976
RNH1	-0.168847	0.201242	-0.839024	0.409104	1	0.999976
RNMT	-0.0493213	0.595996	-0.0827546	0.934681	1	0.999976
RNPC3	0.983212	0.441934	2.22479	0.0349848	1	0.999976
RNPS1	-0.02859	0.218878	-0.130621	0.897081	1	0.999976
ROCK1	0.283794	0.31948	0.888302	0.382523	1	0.999976
ROCK2	-0.113829	0.160015	-0.711365	0.483192	1	0.999976
ROMO1	-0.0347303	0.225241	-0.154191	0.878649	1	0.999976
RORA	-0.544281	0.452146	-1.20377	0.239522	1	0.999976
RP2	0.222737	0.148455	1.50037	0.145566	1	0.999976
RPA1	-0.150665	0.159123	-0.946842	0.352437	1	0.999976
RPA2	-0.22308	0.319234	-0.698796	0.490884	1	0.999976
RPA3	-0.130798	0.227584	-0.574724	0.570418	1	0.999976
RPAIN	0.304646	0.358362	0.850108	0.403026	1	0.999976
RPF1	-0.130262	0.290189	-0.448887	0.657232	1	0.999976
RPF2	0.455594	0.223702	2.03661	0.051992	1	0.999976
RPH3AL	0.613998	0.685171	0.896124	0.378409	1	0.999976
RPL10	-23.556	54.3914	-0.433083	0.668526	1	0.999976
RPL10A	-5.7304	12.3397	-0.464389	0.646234	1	0.999976
RPL11	3.31038	34.9855	0.0946213	0.925341	1	0.999976
RPL12	-10.647	17.5552	-0.606488	0.54945	1	0.999976
RPL13	-0.304772	5.49735	-0.0554398	0.956212	1	0.999976
RPL13A	-4.13653	4.24255	-0.97501	0.33854	1	0.999976
RPL14	-6.04146	9.13017	-0.661703	0.513984	1	0.999976
RPL15	-1.9945	16.0749	-0.124075	0.90221	1	0.999976
RPL17	-2.37062	11.3479	-0.208904	0.836151	1	0.999976
RPL18	-0.026708	1.18337	-0.0225695	0.982166	1	0.999976
RPL18A	-3.73901	5.41223	-0.690844	0.495786	1	0.999976
RPL19	-14.4238	18.6796	-0.772167	0.446978	1	0.999976
RPL21	-5.47819	13.1706	-0.41594	0.680867	1	0.999976
RPL21P28	-0.67934	1.10481	-0.614893	0.54397	1	0.999976
RPL22	-1.32747	6.52089	-0.203571	0.840273	1	0.999976
RPL22L1	-0.390284	0.307988	-1.26721	0.216315	1	0.999976
RPL23	-1.06738	6.00646	-0.177704	0.860332	1	0.999976
RPL23A	-5.66349	16.6786	-0.339567	0.736911	1	0.999976
RPL23AP53	-0.150885	0.258225	-0.584314	0.564045	1	0.999976
RPL24	-5.02099	10.6162	-0.472955	0.640192	1	0.999976
RPL26	-7.00303	21.0346	-0.332929	0.741858	1	0.999976
RPL26L1	-0.256121	0.180219	-1.42117	0.167152	1	0.999976
RPL27	-4.74628	8.08835	-0.586804	0.562396	1	0.999976
RPL27A	-2.49969	5.0183	-0.498116	0.62259	1	0.999976
RPL28	4.75799	5.39153	0.882494	0.385596	1	0.999976
RPL29	0.278144	3.99893	0.0695545	0.94508	1	0.999976
RPL3	-9.30122	19.1566	-0.485536	0.631363	1	0.999976
RPL30	-3.13074	12.0453	-0.259913	0.796978	1	0.999976
RPL31	-3.37349	25.2273	-0.133723	0.894651	1	0.999976
RPL32	-0.508787	45.0969	-0.0112821	0.991085	1	0.999976
RPL32P3	-0.0219849	0.102844	-0.21377	0.832394	1	0.999976
RPL34	-2.24518	54.5451	-0.0411618	0.967481	1	0.999976
RPL35	-10.0415	23.5658	-0.426106	0.673537	1	0.999976
RPL35A	-2.35607	18.5886	-0.126748	0.900115	1	0.999976
RPL36	-1.88905	13.4634	-0.14031	0.889496	1	0.999976
RPL36A	-5.60486	9.03019	-0.62068	0.540213	1	0.999976
RPL36AL	-2.71858	4.16505	-0.652712	0.519672	1	0.999976
RPL37	-1.69656	8.92617	-0.190066	0.850734	1	0.999976
RPL37A	-2.40344	10.3304	-0.232658	0.817849	1	0.999976
RPL38	-1.78018	5.91587	-0.300916	0.765872	1	0.999976
RPL39	-2.39368	16.8191	-0.142319	0.887925	1	0.999976
RPL4	-4.5975	12.1437	-0.378592	0.708065	1	0.999976
RPL41	-18.8632	69.6281	-0.270914	0.788596	1	0.999976
RPL5	-4.27315	5.22771	-0.817405	0.421125	1	0.999976
RPL6	-15.7941	23.0129	-0.686316	0.498589	1	0.999976
RPL7	-3.66567	22.446	-0.16331	0.871537	1	0.999976
RPL7A	-5.76056	7.57021	-0.760952	0.453532	1	0.999976
RPL7L1	-0.206594	0.562795	-0.367085	0.716526	1	0.999976
RPL8	-0.575298	3.48219	-0.165212	0.870055	1	0.999976
RPL9	-6.19718	12.7491	-0.486088	0.630977	1	0.999976
RPLP0	-10.9353	13.6856	-0.799037	0.431508	1	0.999976
RPLP0P2	-0.68441	0.568143	-1.20464	0.239193	1	0.999976
RPLP1	-13.8897	19.4243	-0.715066	0.480941	1	0.999976
RPLP2	-4.45897	6.61312	-0.674262	0.506096	1	0.999976
RPN1	-0.00173112	0.153976	-0.0112428	0.991116	1	0.999976
RPN2	0.180342	0.747135	0.241378	0.811156	1	0.999976
RPP14	-0.419521	0.385819	-1.08735	0.286859	1	0.999976
RPP30	0.112797	0.409178	0.275666	0.784983	1	0.999976
RPP38	-0.134802	0.118085	-1.14157	0.264039	1	0.999976
RPRD2	-0.206336	0.13405	-1.53925	0.135826	1	0.999976
RPS10	-0.415916	1.4815	-0.280739	0.781132	1	0.999976
RPS11	-4.19408	9.78243	-0.428736	0.671647	1	0.999976
RPS12	-15.3058	32.3557	-0.473047	0.640127	1	0.999976
RPS13	-0.631724	15.0941	-0.0418524	0.966936	1	0.999976
RPS14	-5.89323	17.5642	-0.335525	0.739922	1	0.999976
RPS14P3	-0.0924517	0.167908	-0.550609	0.586602	1	0.999976
RPS15	2.78946	8.16377	0.341687	0.735332	1	0.999976
RPS15A	-4.86978	25.1677	-0.193493	0.848077	1	0.999976
RPS16	-8.31123	11.882	-0.699481	0.490463	1	0.999976
RPS17	0.0642468	0.417883	0.153743	0.878999	1	0.999976
RPS18	-10.6899	69.441	-0.153942	0.878844	1	0.999976
RPS19	-5.33279	15.4904	-0.344265	0.733416	1	0.999976
RPS19BP1	-0.0289237	0.0866343	-0.33386	0.741163	1	0.999976
RPS2	1.57158	2.44905	0.641709	0.526679	1	0.999976
RPS20	-2.3884	13.2244	-0.180606	0.858077	1	0.999976
RPS21	-5.32069	9.18292	-0.579412	0.567298	1	0.999976
RPS23	1.52749	20.9486	0.0729163	0.942431	1	0.999976
RPS24	-1.90943	5.68399	-0.335931	0.739619	1	0.999976
RPS25	-7.45956	17.4684	-0.427032	0.672871	1	0.999976
RPS26	-3.83058	11.5366	-0.332038	0.742522	1	0.999976
RPS27	-19.2379	93.5694	-0.2056	0.838705	1	0.999976
RPS27A	-14.0292	26.5715	-0.527979	0.601992	1	0.999976
RPS27L	-0.897889	0.767207	-1.17033	0.252482	1	0.999976
RPS28	-2.62904	7.64444	-0.343915	0.733676	1	0.999976
RPS29	-20.1967	36.9799	-0.546154	0.589616	1	0.999976
RPS3	-5.65914	25.202	-0.224551	0.824084	1	0.999976
RPS3A	-11.2897	18.0425	-0.625728	0.536948	1	0.999976
RPS4X	-5.25861	23.4011	-0.224716	0.823957	1	0.999976
RPS4Y1	-4.93141	5.57731	-0.88419	0.384697	1	0.999976
RPS5	6.0086	9.05734	0.663395	0.512917	1	0.999976
RPS6	-21.5785	44.252	-0.487627	0.629901	1	0.999976
RPS6KA1	0.0884593	0.102408	0.863797	0.395599	1	0.999976
RPS6KA3	0.158236	0.364229	0.43444	0.667553	1	0.999976
RPS6KA6	0.379922	0.350431	1.08416	0.288247	1	0.999976
RPS6KB1	0.226814	0.185334	1.22381	0.231999	1	0.999976
RPS7	-6.90885	22.4626	-0.307572	0.760858	1	0.999976
RPS8	-12.5246	18.1211	-0.691159	0.495591	1	0.999976
RPS9	-0.620312	2.83514	-0.218794	0.828519	1	0.999976
RPSA	-0.0455446	0.0734534	-0.620047	0.540624	1	0.999976
RPSAP9	-0.0321861	0.417401	-0.0771107	0.939126	1	0.999976
RQCD1	-0.142136	0.292906	-0.485263	0.631553	1	0.999976
RRM1	-0.217815	0.210826	-1.03315	0.311048	1	0.999976
RRM2	-0.419484	0.703323	-0.596431	0.556045	1	0.999976
RRN3	-0.0986761	0.103404	-0.954278	0.348732	1	0.999976
RRP15	0.136119	0.727728	0.187047	0.853076	1	0.999976
RRP1B	0.293716	0.167436	1.7542	0.0911773	1	0.999976
RRP7A	0.353802	0.622003	0.568811	0.574366	1	0.999976
RRP7B	-0.0173044	0.133371	-0.129747	0.897765	1	0.999976
RSAD2	0.0588115	0.164949	0.356545	0.72431	1	0.999976
RSBN1	0.286013	0.133781	2.13791	0.0420928	1	0.999976
RSF1	-0.339747	0.474426	-0.716122	0.480299	1	0.999976
RSL1D1	0.853786	1.2454	0.68555	0.499065	1	0.999976
RSL24D1	-0.563916	0.70689	-0.797742	0.432246	1	0.999976
RSRC1	0.18215	0.413934	0.440045	0.663541	1	0.999976
RSRC2	-0.0243249	0.549918	-0.0442338	0.965056	1	0.999976
RSU1	-0.109306	0.601862	-0.181612	0.857295	1	0.999976
RTBDN	0.00942359	0.215126	0.0438049	0.965395	1	0.999976
RTCA	-0.312612	0.887353	-0.352297	0.727455	1	0.999976
RTCB	-0.00176878	0.27914	-0.00633653	0.994993	1	0.999976
RTF1	-0.225683	0.254955	-0.885184	0.384171	1	0.999976
RTFDC1	-0.611331	0.432596	-1.41317	0.169468	1	0.999976
RTKN2	0.0159095	0.139148	0.114336	0.90985	1	0.999976
RTN4	-0.185452	0.341052	-0.543764	0.591237	1	0.999976
RUFY2	-0.0164393	0.172209	-0.0954612	0.92468	1	0.999976
RUFY3	0.16025	0.122434	1.30887	0.20203	1	0.999976
RUNDC1	-0.0493803	0.813151	-0.0607271	0.952041	1	0.999976
RUNX1	-0.107214	0.177592	-0.603711	0.551267	1	0.999976
RUNX3	-0.256945	0.935535	-0.27465	0.785756	1	0.999976
RWDD1	-0.197908	0.325466	-0.608076	0.548412	1	0.999976
RWDD3	-0.0878901	0.183467	-0.479051	0.635907	1	0.999976
RYBP	-0.115923	0.179192	-0.646921	0.523354	1	0.999976
S100A10	-1.28421	1.10099	-1.16642	0.254033	1	0.999976
S100A11	-0.989353	1.02632	-0.963979	0.343938	1	0.999976
S100A4	-2.93358	11.9195	-0.246116	0.807525	1	0.999976
S100A6	-1.45742	4.06519	-0.358513	0.722854	1	0.999976
S100A8	-0.671867	0.666841	-1.00754	0.322962	1	0.999976
S100PBP	0.0208462	0.576911	0.0361342	0.971451	1	0.999976
S1PR1	-0.177457	0.172482	-1.02885	0.313028	1	0.999976
S1PR2	-0.704972	0.475738	-1.48185	0.1504	1	0.999976
S1PR3	0.0833489	0.31035	0.268565	0.790384	1	0.999976
S1PR5	0.0505373	0.132384	0.381748	0.705751	1	0.999976
SACM1L	0.066993	0.161219	0.415541	0.681156	1	0.999976
SAE1	0.00517937	0.116796	0.0443453	0.964968	1	0.999976
SAFB	0.0330258	0.172078	0.191923	0.849294	1	0.999976
SAFB2	0.213504	0.249361	0.856206	0.399706	1	0.999976
SAMD3	-0.1896	0.434557	-0.436306	0.666216	1	0.999976
SAMD5	0.211367	0.303593	0.69622	0.492469	1	0.999976
SAMD8	0.268588	0.308407	0.870888	0.391786	1	0.999976
SAMD9	-0.0552316	0.421427	-0.131059	0.896738	1	0.999976
SAMD9L	-0.254013	0.374965	-0.67743	0.504117	1	0.999976
SAMHD1	-0.319994	0.235593	-1.35825	0.186054	1	0.999976
SAMM50	0.136266	0.168944	0.806576	0.427228	1	0.999976
SAMSN1	-0.638353	0.525103	-1.21567	0.235033	1	0.999976
SAP18	1.57004	1.2286	1.27791	0.212573	1	0.999976
SAP30BP	-0.283361	0.445651	-0.635837	0.53044	1	0.999976
SAR1A	-0.179859	0.344618	-0.521909	0.606152	1	0.999976
SAR1B	0.0539207	1.05424	0.0511466	0.9596	1	0.999976
SARNP	-0.486202	0.328001	-1.48232	0.150275	1	0.999976
SARS	-0.350003	0.696942	-0.502198	0.619755	1	0.999976
SART3	-0.101594	0.232344	-0.437258	0.665535	1	0.999976
SASH1	-0.0917988	0.18952	-0.484375	0.632175	1	0.999976
SASH3	-0.061924	0.243171	-0.254652	0.800995	1	0.999976
SAT1	-0.0410362	1.13108	-0.0362807	0.971336	1	0.999976
SAT2	-0.186047	0.18086	-1.02868	0.313104	1	0.999976
SATB1	-0.086189	0.228874	-0.376578	0.709543	1	0.999976
SBDS	0.132244	0.320961	0.412027	0.683697	1	0.999976
SBDSP1	0.248609	0.202729	1.22631	0.231072	1	0.999976
SBNO1	0.396551	0.572794	0.692311	0.49488	1	0.999976
SBSPON	0.0794547	0.130493	0.60888	0.547888	1	0.999976
SC5D	0.127372	0.376743	0.338088	0.738012	1	0.999976
SCAF11	0.371643	0.86446	0.429914	0.670801	1	0.999976
SCAF8	-0.140525	0.209715	-0.670077	0.508717	1	0.999976
SCAI	0.918336	1.94514	0.472119	0.64078	1	0.999976
SCAMP1	-0.145981	0.664119	-0.219811	0.827735	1	0.999976
SCAMP2	-0.131469	0.210393	-0.624875	0.537499	1	0.999976
SCAMP3	0.0292394	0.0822055	0.355687	0.724945	1	0.999976
SCAMP4	0.0907723	0.348582	0.260405	0.796603	1	0.999976
SCAND2P	0.223414	0.380192	0.587635	0.561847	1	0.999976
SCAPER	-0.376393	0.49937	-0.753736	0.45778	1	0.999976
SCARB2	0.114842	0.381767	0.300816	0.765947	1	0.999976
SCARF1	0.82045	0.624293	1.31421	0.200254	1	0.999976
SCD5	-0.0987599	0.18068	-0.546602	0.589313	1	0.999976
SCFD1	0.100371	0.247429	0.405654	0.688316	1	0.999976
SCIMP	0.105154	0.241167	0.436021	0.66642	1	0.999976
SCML2	-0.114472	0.406111	-0.281874	0.780271	1	0.999976
SCML4	0.123076	0.247615	0.497048	0.623332	1	0.999976
SCN11A	-0.0139681	0.199393	-0.070053	0.944688	1	0.999976
SCN2B	-0.0921665	0.326692	-0.28212	0.780085	1	0.999976
SCNM1	1.38457	0.905001	1.52991	0.138116	1	0.999976
SCOC	-0.0252915	0.134847	-0.187557	0.85268	1	0.999976
SCP2	-0.653583	0.596372	-1.09593	0.283157	1	0.999976
SCPEP1	-0.128685	0.164726	-0.781207	0.441737	1	0.999976
SDAD1	-0.0858286	0.369188	-0.232479	0.817986	1	0.999976
SDCBP	-0.294067	0.384811	-0.764185	0.451637	1	0.999976
SDCCAG8	0.126445	0.0974449	1.29761	0.205817	1	0.999976
SDE2	-0.0870205	0.439001	-0.198224	0.844412	1	0.999976
SDF2	0.0738444	0.260494	0.283478	0.779056	1	0.999976
SDHA	-0.0475692	0.147809	-0.321828	0.750156	1	0.999976
SDHAF2	-0.145052	0.321912	-0.450595	0.656017	1	0.999976
SDHB	-0.079009	0.171717	-0.460111	0.649261	1	0.999976
SDHC	-0.431352	0.176676	-2.44149	0.0217413	1	0.999976
SDHD	-0.106567	0.385286	-0.276591	0.784281	1	0.999976
SEC11A	-0.733768	0.473819	-1.54863	0.133559	1	0.999976
SEC11C	-0.220821	0.202809	-1.08881	0.286227	1	0.999976
SEC14L4	0.41742	0.390706	1.06837	0.295172	1	0.999976
SEC16A	0.085543	0.196359	0.435646	0.666689	1	0.999976
SEC1P	-0.0480509	0.143014	-0.335987	0.739577	1	0.999976
SEC22A	0.0791792	0.10445	0.75806	0.455232	1	0.999976
SEC22C	-0.0929163	0.421612	-0.220383	0.827294	1	0.999976
SEC23A	-0.0388737	0.146599	-0.265171	0.792969	1	0.999976
SEC23IP	0.0338757	0.131876	0.256875	0.799297	1	0.999976
SEC24B	-0.0681465	0.107638	-0.633109	0.532192	1	0.999976
SEC24B_AS1	0.457631	0.329405	1.38927	0.176536	1	0.999976
SEC24C	-0.13057	0.136501	-0.956555	0.347602	1	0.999976
SEC31A	-0.252757	0.347456	-0.72745	0.473451	1	0.999976
SEC61B	0.0633561	0.34195	0.185279	0.854448	1	0.999976
SEC61G	-0.505735	0.969179	-0.521818	0.606214	1	0.999976
SEC62	0.234478	1.63264	0.143619	0.886909	1	0.999976
SEC63	0.212653	0.291574	0.729327	0.472321	1	0.999976
SECISBP2	0.0281532	0.217025	0.129723	0.897784	1	0.999976
SECISBP2L	0.0862373	0.298104	0.289286	0.774657	1	0.999976
SEL1L	0.147637	0.175574	0.840883	0.408081	1	0.999976
SEL1L3	0.0573684	0.0948958	0.604541	0.550724	1	0.999976
SELK	0.0615682	1.279	0.0481379	0.961974	1	0.999976
SELL	-1.21518	0.760636	-1.59758	0.12222	1	0.999976
SELM	-0.13666	0.223375	-0.611796	0.545986	1	0.999976
SELPLG	-0.185064	0.471567	-0.392446	0.697928	1	0.999976
SELRC1	0.219405	0.172633	1.27093	0.215007	1	0.999976
SELT	-0.462745	0.499857	-0.925754	0.363088	1	0.999976
SEMA3E	0.266879	0.52622	0.507163	0.616315	1	0.999976
SEMA4D	-0.230814	0.299572	-0.77048	0.44796	1	0.999976
SEMA4F	0.326002	0.451554	0.721957	0.476764	1	0.999976
SEMA5A	-0.0609138	0.0960177	-0.634402	0.531362	1	0.999976
SEMG2	0.13446	0.0725014	1.85458	0.0750316	1	0.999976
SENP2	-0.102569	0.0661083	-1.55152	0.132865	1	0.999976
SENP5	-0.242113	0.395187	-0.612655	0.545427	1	0.999976
SENP6	0.25286	0.183469	1.37822	0.179882	1	0.999976
SENP7	0.167582	0.370393	0.452443	0.654703	1	0.999976
2023-09-15	-0.337463	0.686601	-0.491499	0.627198	1	0.999976
SEPHS2	0.186541	0.10807	1.72611	0.0961945	1	0.999976
SEPN1	0.261031	0.529085	0.493363	0.625898	1	0.999976
2023-09-11	0.0875835	0.303787	0.288306	0.775398	1	0.999976
2023-09-14	0.100169	0.405005	0.247327	0.806598	1	0.999976
2023-09-02	0.183975	0.263593	0.697952	0.491403	1	0.999976
2023-09-06	-0.00299097	0.343283	-0.00871282	0.993115	1	0.999976
2023-09-07	-0.052296	1.75776	-0.0297515	0.976492	1	0.999976
SEPT7P2	-0.133569	0.341451	-0.391182	0.69885	1	0.999976
2023-09-09	0.22397	0.137937	1.62371	0.116502	1	0.999976
SEPW1	-0.188595	0.407975	-0.462272	0.647732	1	0.999976
SERBP1	-0.0410465	0.499382	-0.0821946	0.935121	1	0.999976
SERF1A	0.148351	0.170575	0.869709	0.392418	1	0.999976
SERF1B	0.0889442	0.217576	0.408796	0.686037	1	0.999976
SERF2	-1.15458	7.6386	-0.151151	0.881023	1	0.999976
SERINC1	-0.713088	0.458432	-1.55549	0.131919	1	0.999976
SERINC3	-0.000616253	0.338557	-0.00182023	0.998562	1	0.999976
SERINC5	-0.117677	0.160084	-0.735096	0.46886	1	0.999976
SERP1	-0.0771423	0.233912	-0.329793	0.744199	1	0.999976
SERPINB1	-0.215177	0.333916	-0.644404	0.524958	1	0.999976
SERPINB6	-0.0206126	0.347001	-0.0594021	0.953086	1	0.999976
SERPINB9	0.149589	0.330851	0.452133	0.654923	1	0.999976
SESN3	-0.75864	0.455038	-1.6672	0.107477	1	0.999976
SET	0.234585	0.534056	0.439251	0.664109	1	0.999976
SETD1B	-0.250879	0.129848	-1.93209	0.064314	1	0.999976
SETD2	0.338746	0.426886	0.793528	0.434653	1	0.999976
SETD5	0.311199	0.171348	1.81619	0.0808904	1	0.999976
SETD5_AS1	0.087425	0.190429	0.459095	0.649981	1	0.999976
SETX	0.12413	0.284088	0.436941	0.665762	1	0.999976
SF1	-0.630301	0.278238	-2.26533	0.0320548	1	0.999976
SF3A1	-0.239183	0.213991	-1.11772	0.273907	1	0.999976
SF3A3	0.178945	0.337225	0.53064	0.600172	1	0.999976
SF3B1	2.63214	1.79528	1.46615	0.154599	1	0.999976
SF3B14	0.181028	0.471233	0.384159	0.703985	1	0.999976
SF3B2	0.0844739	0.40504	0.208557	0.83642	1	0.999976
SF3B3	-0.0538083	0.453519	-0.118646	0.906468	1	0.999976
SF3B5	-0.90511	0.682228	-1.3267	0.196144	1	0.999976
SFI1	0.00874501	0.0802235	0.109008	0.914033	1	0.999976
SFMBT1	0.0436001	0.126708	0.3441	0.733539	1	0.999976
SFMBT2	0.295002	0.196992	1.49753	0.146299	1	0.999976
SFPQ	0.787191	0.763891	1.0305	0.312266	1	0.999976
SFR1	0.00396243	0.287794	0.0137683	0.98912	1	0.999976
SFSWAP	-0.0773344	0.347903	-0.222287	0.825827	1	0.999976
SFTPB	0.0179699	0.244838	0.0733951	0.942053	1	0.999976
SFXN1	-0.0727537	0.55456	-0.131192	0.896634	1	0.999976
SFXN3	0.0109825	0.37348	0.0294058	0.976766	1	0.999976
SGCB	0.226596	0.630491	0.359396	0.722202	1	0.999976
SGK3	0.225895	0.378008	0.597594	0.555281	1	0.999976
SGK494	0.0718206	0.305153	0.235359	0.815774	1	0.999976
SGOL1	0.691075	0.831632	0.830986	0.413548	1	0.999976
SGPL1	0.00372434	0.314942	0.0118255	0.990655	1	0.999976
SGSM1	-0.0831314	0.639732	-0.129947	0.897608	1	0.999976
SGTB	0.160766	0.444901	0.361353	0.720756	1	0.999976
SH2B1	-0.303884	0.20331	-1.49468	0.147037	1	0.999976
SH2B3	0.331408	0.54117	0.612391	0.545598	1	0.999976
SH2D1A	-0.247863	0.404431	-0.612869	0.545287	1	0.999976
SH3BGRL	-0.270094	0.512453	-0.527061	0.60262	1	0.999976
SH3BGRL3	-1.13418	2.97481	-0.381261	0.706108	1	0.999976
SH3BP2	0.887408	1.12607	0.788056	0.43779	1	0.999976
SH3GLB1	-0.0429604	0.375205	-0.114499	0.909722	1	0.999976
SH3KBP1	0.0296317	0.607665	0.0487633	0.961481	1	0.999976
SH3YL1	-0.119506	0.143659	-0.831877	0.413054	1	0.999976
SHANK2_AS1	0.253759	0.158698	1.599	0.121903	1	0.999976
SHE	0.0322594	0.132819	0.242882	0.810003	1	0.999976
SHFM1	-1.21495	1.02113	-1.1898	0.244876	1	0.999976
SHISA2	0.0638626	0.135022	0.472981	0.640174	1	0.999976
SHISA5	0.109297	0.139505	0.783463	0.440434	1	0.999976
SHISA9	0.332453	0.423294	0.785394	0.439322	1	0.999976
SHOC2	0.162767	0.356474	0.456604	0.651747	1	0.999976
SHOX	-0.0525532	0.169161	-0.31067	0.758528	1	0.999976
SHPK	0.0498576	0.163428	0.305073	0.762739	1	0.999976
SHPRH	0.157217	0.140198	1.12139	0.272372	1	0.999976
SHROOM1	-0.176812	0.699363	-0.252819	0.802396	1	0.999976
SHROOM4	0.385184	0.367169	1.04907	0.303802	1	0.999976
SIDT1	0.0418273	0.168371	0.248423	0.805759	1	0.999976
SIGIRR	0.0414766	0.132714	0.312526	0.757133	1	0.999976
SIGLEC10	0.0203943	0.615015	0.0331606	0.9738	1	0.999976
SIGLEC11	0.0184356	0.207516	0.0888394	0.92989	1	0.999976
SIGLEC14	0.224421	0.174979	1.28256	0.210964	1	0.999976
SIGLEC8	0.172136	0.0983324	1.75056	0.0918154	1	0.999976
SIK3	0.0435614	0.171114	0.254576	0.801053	1	0.999976
SIKE1	0.00914226	0.290605	0.0314594	0.975143	1	0.999976
SIN3A	0.0596844	0.158218	0.37723	0.709064	1	0.999976
SIRPB2	0.0861101	0.204013	0.422081	0.676436	1	0.999976
SIRPG	-0.347463	0.244443	-1.42145	0.16707	1	0.999976
SIRT3	0.41891	0.519107	0.80698	0.426999	1	0.999976
SIRT5	0.348248	0.243755	1.42868	0.165	1	0.999976
SIRT7	0.00131776	0.166717	0.00790421	0.993754	1	0.999976
SIVA1	-0.329799	0.333865	-0.987821	0.332345	1	0.999976
SIX4	0.432532	0.68886	0.627895	0.535549	1	0.999976
SKA1	0.255565	0.741021	0.344883	0.732957	1	0.999976
SKA2	-0.0470046	0.447327	-0.105079	0.91712	1	0.999976
SKAP1	-0.157967	0.361366	-0.437139	0.66562	1	0.999976
SKAP2	0.0733147	0.132783	0.55214	0.585568	1	0.999976
SKIDA1	-0.16962	0.181179	-0.936198	0.357786	1	0.999976
SKIL	0.0231408	0.353904	0.0653872	0.948366	1	0.999976
SKIV2L2	0.118515	0.130926	0.905202	0.37367	1	0.999976
SKP1	-0.0580537	1.8111	-0.0320543	0.974674	1	0.999976
SKP1P2	-0.253449	0.338071	-0.74969	0.460171	1	0.999976
SKP2	0.208686	0.713533	0.292469	0.772249	1	0.999976
SLA	-0.116774	0.378477	-0.308537	0.760132	1	0.999976
SLA2	0.14177	0.57981	0.244511	0.808755	1	0.999976
SLAMF6	-0.0602647	0.21659	-0.278243	0.783027	1	0.999976
SLAMF7	0.0941568	0.481118	0.195704	0.846363	1	0.999976
SLBP	-0.389157	0.22132	-1.75834	0.090457	1	0.999976
SLC11A2	-0.109865	0.428172	-0.256591	0.799514	1	0.999976
SLC12A2	0.0095051	0.131151	0.0724744	0.942779	1	0.999976
SLC12A3	-0.00142332	0.142573	-0.00998311	0.992111	1	0.999976
SLC12A6	0.10966	1.03097	0.106365	0.916109	1	0.999976
SLC12A8	0.0692203	0.35851	0.193078	0.848398	1	0.999976
SLC13A1	0.113613	0.111386	1.01999	0.317131	1	0.999976
SLC14A2	0.143287	0.491643	0.291445	0.773023	1	0.999976
SLC15A1	-0.0117104	0.32257	-0.0363034	0.971318	1	0.999976
SLC15A2	-0.306659	0.310962	-0.986162	0.333143	1	0.999976
SLC16A12	-0.0664908	0.38949	-0.170713	0.865771	1	0.999976
SLC16A4	-0.171519	0.172222	-0.995923	0.328466	1	0.999976
SLC16A7	-0.00751752	0.346707	-0.0216826	0.982867	1	0.999976
SLC17A5	-0.0204903	0.187084	-0.109524	0.913628	1	0.999976
SLC1A2	0.0564557	0.206909	0.272853	0.787122	1	0.999976
SLC20A1	-0.0778288	0.15382	-0.505974	0.617139	1	0.999976
SLC24A4	-0.37904	0.693544	-0.546527	0.589364	1	0.999976
SLC25A15	0.191415	0.479713	0.39902	0.693137	1	0.999976
SLC25A26	-0.0668842	0.135048	-0.495261	0.624576	1	0.999976
SLC25A28	-0.119458	0.0949376	-1.25828	0.219474	1	0.999976
SLC25A3	0.206905	0.494522	0.418393	0.679096	1	0.999976
SLC25A32	0.232075	0.869911	0.26678	0.791743	1	0.999976
SLC25A34	0.105075	0.251901	0.417127	0.680009	1	0.999976
SLC25A36	0.0182255	0.153827	0.11848	0.906598	1	0.999976
SLC25A37	-0.0998838	0.11439	-0.873185	0.390556	1	0.999976
SLC25A38	-0.177979	0.173261	-1.02723	0.313776	1	0.999976
SLC25A45	0.0491902	0.40816	0.120517	0.905	1	0.999976
SLC25A5	-0.19821	0.916598	-0.216245	0.830484	1	0.999976
SLC25A51	0.510807	1.12366	0.454591	0.653176	1	0.999976
SLC25A53	0.26886	0.304231	0.883735	0.384938	1	0.999976
SLC25A6	-0.354791	0.568406	-0.624185	0.537945	1	0.999976
SLC26A2	-0.257155	0.324567	-0.792302	0.435355	1	0.999976
SLC26A4	-0.286671	0.421821	-0.679604	0.502761	1	0.999976
SLC27A1	-0.0755577	0.269111	-0.280768	0.781111	1	0.999976
SLC27A5	-0.114682	0.127177	-0.90175	0.375468	1	0.999976
SLC28A2	0.39356	0.485582	0.810491	0.425015	1	0.999976
SLC2A3	-0.498955	0.512693	-0.973205	0.339419	1	0.999976
SLC2A4	-0.0324379	0.391445	-0.0828669	0.934592	1	0.999976
SLC2A6	0.259843	0.385524	0.673999	0.50626	1	0.999976
SLC30A5	0.305397	0.19875	1.53659	0.136475	1	0.999976
SLC30A6	-0.0884223	0.30144	-0.293333	0.771596	1	0.999976
SLC30A7	0.312484	0.501348	0.623288	0.538525	1	0.999976
SLC30A8	0.248463	0.167771	1.48097	0.150633	1	0.999976
SLC30A9	0.110965	0.130911	0.847632	0.404379	1	0.999976
SLC31A1	-0.0993663	0.378174	-0.262753	0.794812	1	0.999976
SLC35A3	0.31868	0.768895	0.414465	0.681934	1	0.999976
SLC35A4	0.0761127	0.106501	0.714667	0.481183	1	0.999976
SLC35B1	-0.0641872	0.0768939	-0.834751	0.411463	1	0.999976
SLC35B4	-0.0822076	0.182305	-0.450935	0.655775	1	0.999976
SLC35E1	0.105823	0.560765	0.188712	0.851784	1	0.999976
SLC35E2	-0.50952	0.362806	-1.40439	0.172038	1	0.999976
SLC35E3	-0.029631	0.257296	-0.115163	0.909201	1	0.999976
SLC35F1	-0.131852	0.22866	-0.576629	0.569149	1	0.999976
SLC35F6	0.04301	0.582295	0.0738628	0.941685	1	0.999976
SLC36A2	0.472407	0.686713	0.687926	0.497592	1	0.999976
SLC38A1	-0.296536	0.602752	-0.491969	0.626869	1	0.999976
SLC38A2	0.0483245	0.318665	0.151647	0.880636	1	0.999976
SLC39A10	-0.217764	0.262771	-0.828721	0.414805	1	0.999976
SLC39A3	0.157179	1.62785	0.0965559	0.923819	1	0.999976
SLC40A1	-0.0303207	0.131702	-0.230221	0.819722	1	0.999976
SLC41A2	0.0314999	0.199728	0.157714	0.8759	1	0.999976
SLC44A2	-0.0914775	0.163175	-0.56061	0.579863	1	0.999976
SLC44A4	0.00684335	0.191622	0.0357127	0.971784	1	0.999976
SLC48A1	0.12184	0.253821	0.480025	0.635223	1	0.999976
SLC4A1	-0.0107023	0.186472	-0.0573936	0.95467	1	0.999976
SLC4A1AP	-0.382223	0.279062	-1.36967	0.182505	1	0.999976
SLC4A5	0.13395	0.215934	0.620331	0.54044	1	0.999976
SLC4A7	0.0107573	0.167324	0.0642902	0.949231	1	0.999976
SLC4A8	0.689105	1.49127	0.462092	0.647859	1	0.999976
SLC50A1	-0.291463	0.384219	-0.758586	0.454922	1	0.999976
SLC52A1	0.0018422	0.138615	0.01329	0.989498	1	0.999976
SLC5A5	0.659885	0.550364	1.199	0.241343	1	0.999976
SLC6A4	-0.129776	0.310682	-0.417713	0.679587	1	0.999976
SLC7A11	0.10036	0.456662	0.219769	0.827768	1	0.999976
SLC7A14	0.25678	0.420864	0.610126	0.547075	1	0.999976
SLC7A5P2	0.0166231	0.56293	0.0295297	0.976668	1	0.999976
SLC7A6	-0.107044	0.211919	-0.505118	0.617731	1	0.999976
SLC9A3R1	-0.146783	0.270581	-0.542471	0.592114	1	0.999976
SLC9A4	-0.108265	0.192509	-0.562389	0.578668	1	0.999976
SLC9A7	-0.264951	0.630342	-0.42033	0.677698	1	0.999976
SLC9A7P1	-0.0359422	0.115217	-0.311952	0.757565	1	0.999976
SLFN13	-0.37919	0.412595	-0.919035	0.366525	1	0.999976
SLFN5	0.199412	0.220631	0.903825	0.374387	1	0.999976
SLFNL1_AS1	0.0385451	0.587279	0.0656334	0.948172	1	0.999976
SLIRP	0.00892681	0.410828	0.0217288	0.98283	1	0.999976
SLK	-0.0212299	0.210164	-0.101016	0.920313	1	0.999976
SLMO2	0.0813306	0.188131	0.432309	0.669081	1	0.999976
SLTM	-0.180041	0.630641	-0.285489	0.777531	1	0.999976
SLU7	0.702629	0.507072	1.38566	0.177623	1	0.999976
SLX4	-0.0174196	0.0836385	-0.208272	0.836639	1	0.999976
SMA4	0.0753851	0.134731	0.559523	0.580593	1	0.999976
SMA5	-0.0570006	0.156017	-0.365348	0.717807	1	0.999976
SMAD2	0.448855	0.343712	1.3059	0.203022	1	0.999976
SMAD3	-0.0951212	0.18978	-0.501219	0.620434	1	0.999976
SMAD4	-0.142222	0.128839	-1.10387	0.279761	1	0.999976
SMAD5	-0.432929	0.567202	-0.76327	0.452173	1	0.999976
SMAD9	0.0110516	0.437595	0.0252552	0.980044	1	0.999976
SMAP1	-0.103201	0.274397	-0.376102	0.709893	1	0.999976
SMAP2	-0.0922724	0.283116	-0.325917	0.747096	1	0.999976
SMARCA2	-0.323134	0.377173	-0.856726	0.399424	1	0.999976
SMARCA4	0.340998	0.196029	1.73953	0.0937685	1	0.999976
SMARCA5	-0.26837	0.199876	-1.34268	0.19098	1	0.999976
SMARCC1	-0.307364	0.221992	-1.38457	0.177951	1	0.999976
SMARCC2	1.03867	0.407213	2.55067	0.0169846	1	0.999976
SMARCE1	0.0284772	0.399826	0.0712238	0.943765	1	0.999976
SMC1A	0.482656	0.561796	0.859131	0.39812	1	0.999976
SMC3	0.0674677	0.56941	0.118487	0.906592	1	0.999976
SMC4	-0.458233	0.194277	-2.35867	0.0261371	1	0.999976
SMC5	0.369747	0.662727	0.557917	0.581674	1	0.999976
SMC6	0.034414	0.121642	0.282911	0.779485	1	0.999976
SMCHD1	0.0865829	0.992265	0.0872578	0.931135	1	0.999976
SMCR7L	-0.178277	0.256795	-0.694238	0.49369	1	0.999976
SMCR8	-0.517032	0.632068	-0.818001	0.420791	1	0.999976
SMDT1	0.0377345	0.27027	0.139618	0.890038	1	0.999976
SMEK1	0.0887251	0.256375	0.346076	0.73207	1	0.999976
SMEK2	0.190646	0.344558	0.553305	0.584782	1	0.999976
SMG1	-0.110154	0.6862	-0.160528	0.873706	1	0.999976
SMG6	0.0598876	0.201482	0.297236	0.768648	1	0.999976
SMG7	0.0797858	0.137899	0.578582	0.56785	1	0.999976
SMIM11	-0.169646	0.227298	-0.746361	0.462145	1	0.999976
SMIM12	0.282132	0.638388	0.441944	0.662184	1	0.999976
SMIM14	-0.0182627	0.710146	-0.0257168	0.97968	1	0.999976
SMIM17	0.210655	0.440845	0.477844	0.636754	1	0.999976
SMIM19	-0.116426	0.162589	-0.716074	0.480328	1	0.999976
SMIM4	-0.0724637	0.166353	-0.435601	0.666722	1	0.999976
SMIM7	0.0138844	0.199841	0.0694775	0.945141	1	0.999976
SMIM8	0.102441	0.12913	0.793311	0.434777	1	0.999976
SMNDC1	0.105569	0.100248	1.05307	0.301996	1	0.999976
SMU1	-0.408748	0.845321	-0.483542	0.632759	1	0.999976
SMUG1	0.142958	0.17191	0.831587	0.413215	1	0.999976
SMYD4	-0.136975	0.559112	-0.244986	0.808391	1	0.999976
SNAP23	-0.243311	0.207103	-1.17483	0.250711	1	0.999976
SNAP29	0.0499818	0.248929	0.200787	0.842427	1	0.999976
SNAPC1	-0.025917	0.176386	-0.146933	0.884318	1	0.999976
SNAPC3	0.210329	0.302667	0.69492	0.493269	1	0.999976
SNCB	0.050432	0.23411	0.21542	0.831121	1	0.999976
SNF8	-0.111744	0.164396	-0.679726	0.502685	1	0.999976
SNHG1	-0.405344	0.34004	-1.19205	0.24401	1	0.999976
SNHG12	0.070258	0.115596	0.607791	0.548599	1	0.999976
SNHG15	0.482	0.385894	1.24905	0.222777	1	0.999976
SNHG16	0.0809319	0.339461	0.238413	0.81343	1	0.999976
SNHG17	0.0049184	0.210425	0.0233736	0.981531	1	0.999976
SNHG3	0.161142	0.450871	0.357401	0.723676	1	0.999976
SNHG4	-0.00350578	0.116459	-0.0301031	0.976215	1	0.999976
SNHG5	-2.52396	3.60806	-0.699532	0.490431	1	0.999976
SNHG6	-0.289159	0.552253	-0.5236	0.604992	1	0.999976
SNHG7	0.0551213	0.278318	0.198052	0.844545	1	0.999976
SNHG8	0.526176	0.930244	0.565632	0.576494	1	0.999976
SNIP1	-0.450286	0.50853	-0.885467	0.384021	1	0.999976
SNRK	0.0691573	0.193386	0.357612	0.72352	1	0.999976
SNRNP200	-0.203686	0.486631	-0.418563	0.678973	1	0.999976
SNRNP27	0.103511	0.223087	0.463994	0.646514	1	0.999976
SNRNP35	-0.0657727	0.19917	-0.330233	0.74387	1	0.999976
SNRNP48	0.414088	0.1964	2.10839	0.0447875	1	0.999976
SNRNP70	-0.183921	0.207622	-0.885845	0.383821	1	0.999976
SNRPA1	-0.214216	0.437355	-0.4898	0.628383	1	0.999976
SNRPB	0.017548	0.211783	0.0828584	0.934599	1	0.999976
SNRPB2	-0.659503	0.640521	-1.02963	0.312665	1	0.999976
SNRPC	0.0158553	0.34148	0.0464312	0.963321	1	0.999976
SNRPD1	0.272752	0.555162	0.491301	0.627335	1	0.999976
SNRPD2	1.18203	3.13047	0.377588	0.708802	1	0.999976
SNRPD3	0.121982	0.221463	0.550801	0.586472	1	0.999976
SNRPE	-0.470889	0.828804	-0.568155	0.574804	1	0.999976
SNRPF	-0.63445	0.522824	-1.21351	0.235846	1	0.999976
SNRPG	-0.563632	0.77828	-0.724202	0.475408	1	0.999976
SNTB2	0.201563	0.315711	0.638441	0.528771	1	0.999976
SNTN	-0.0422415	0.107213	-0.393997	0.696796	1	0.999976
SNUPN	-0.103448	0.146257	-0.707302	0.485671	1	0.999976
SNW1	0.0531783	0.609547	0.0872423	0.931147	1	0.999976
SNX1	-0.111362	0.249934	-0.445563	0.659601	1	0.999976
SNX14	-0.0588867	0.106215	-0.554412	0.584035	1	0.999976
SNX15	0.155381	0.306476	0.506994	0.616433	1	0.999976
SNX17	-0.0781528	0.188547	-0.4145	0.681908	1	0.999976
SNX2	-0.149052	0.504826	-0.295253	0.770145	1	0.999976
SNX22	0.142149	0.334187	0.425359	0.674075	1	0.999976
SNX27	0.0800206	0.139221	0.574776	0.570384	1	0.999976
SNX29	-0.114513	0.0715008	-1.60156	0.121334	1	0.999976
SNX3	0.0624382	0.141675	0.440715	0.663062	1	0.999976
SNX5	-0.0946592	0.113341	-0.835173	0.41123	1	0.999976
SNX6	-0.530837	0.443887	-1.19588	0.242535	1	0.999976
SNX9	0.0457706	0.128344	0.356625	0.72425	1	0.999976
SOAT1	0.482095	0.553838	0.870461	0.392014	1	0.999976
SOCS3	-0.185943	0.14571	-1.27611	0.213199	1	0.999976
SOCS4	-0.279547	0.260657	-1.07247	0.293363	1	0.999976
SOCS7	-0.0627444	0.312009	-0.201098	0.842187	1	0.999976
SOD1	0.197646	1.57447	0.125532	0.901068	1	0.999976
SOD2	-0.24744	0.199991	-1.23725	0.227052	1	0.999976
SOGA3	0.231439	0.264861	0.873815	0.390219	1	0.999976
SON	1.93806	2.71703	0.713303	0.482012	1	0.999976
SORL1	-0.559954	0.733849	-0.763038	0.452309	1	0.999976
SOS1	0.0370331	0.11244	0.32936	0.744523	1	0.999976
SOS2	0.0183311	0.0640636	0.286138	0.77704	1	0.999976
SOWAHC	0.633293	0.327302	1.93489	0.0639535	1	0.999976
SOX7	0.0112887	0.126005	0.0895892	0.9293	1	0.999976
SP100	0.015435	0.932976	0.0165439	0.986927	1	0.999976
SP110	0.708837	0.472805	1.49922	0.145863	1	0.999976
SP140	-0.0208095	0.289995	-0.071758	0.943344	1	0.999976
SP140L	0.190138	0.723134	0.262937	0.794672	1	0.999976
SP3	-0.420354	0.201672	-2.08434	0.0470958	1	0.999976
SP4	0.0460406	0.355765	0.129413	0.898027	1	0.999976
SPAG7	0.0238044	0.0663166	0.358951	0.722531	1	0.999976
SPAG9	0.173957	0.403363	0.431267	0.669829	1	0.999976
SPAST	-0.521937	1.02187	-0.510766	0.613825	1	0.999976
SPATA13	-0.0321343	0.730717	-0.0439765	0.965259	1	0.999976
SPATA5	-0.188774	0.615361	-0.30677	0.761462	1	0.999976
SPATS2	-0.104883	0.488806	-0.214569	0.831777	1	0.999976
SPATS2L	-0.0730611	0.400265	-0.182532	0.856581	1	0.999976
SPC25	-0.218154	0.158001	-1.38072	0.17912	1	0.999976
SPCS1	-0.18037	0.774179	-0.232982	0.8176	1	0.999976
SPCS2	-0.475897	0.445805	-1.0675	0.295557	1	0.999976
SPCS3	-0.334936	0.417492	-0.802257	0.429677	1	0.999976
SPDYE7P	-0.432494	0.260887	-1.65779	0.10938	1	0.999976
SPECC1	0.184205	0.390903	0.47123	0.641407	1	0.999976
SPECC1L_ADORA2A	-0.0970324	0.103062	-0.941498	0.355116	1	0.999976
SPEN	0.434526	0.437119	0.994067	0.329352	1	0.999976
SPG11	-0.0248198	0.158124	-0.156964	0.876486	1	0.999976
SPG7	0.0244833	0.173443	0.14116	0.888831	1	0.999976
SPIB	-0.0272378	0.575166	-0.0473564	0.962591	1	0.999976
SPICE1	0.0788631	0.135814	0.580671	0.566461	1	0.999976
SPIRE2	-0.352951	0.216109	-1.63321	0.114478	1	0.999976
SPN	-0.987606	1.45806	-0.677342	0.504172	1	0.999976
SPOCK2	-0.319018	0.303538	-1.051	0.302931	1	0.999976
SPOP	-0.106921	0.291969	-0.366208	0.717173	1	0.999976
SPPL3	0.348544	0.379962	0.917313	0.36741	1	0.999976
SPRED1	0.183206	0.460999	0.397411	0.694308	1	0.999976
SPRED3	0.05789	0.646736	0.089511	0.929362	1	0.999976
SPRYD4	-0.0886336	0.141363	-0.626991	0.536133	1	0.999976
SPRYD7	0.552308	0.4719	1.17039	0.252459	1	0.999976
SPSB3	-0.207695	0.203911	-1.01856	0.317796	1	0.999976
SPTAN1	-0.383471	0.255165	-1.50284	0.144931	1	0.999976
SPTBN1	-0.1833	0.394498	-0.464642	0.646055	1	0.999976
SPTLC1	-0.0525414	0.318079	-0.165183	0.870077	1	0.999976
SPTLC2	-0.0756804	0.267057	-0.283387	0.779124	1	0.999976
SPTSSA	0.0292455	0.114128	0.256252	0.799773	1	0.999976
SPTY2D1	0.0819877	0.474634	0.172739	0.864194	1	0.999976
SQSTM1	0.329608	0.19939	1.65308	0.110341	1	0.999976
SRD5A3	0.0855072	0.141789	0.603059	0.551694	1	0.999976
SREK1	0.234756	0.297867	0.788123	0.437752	1	0.999976
SREK1IP1	0.3248	0.723577	0.448881	0.657237	1	0.999976
SRFBP1	-0.196214	0.172642	-1.13654	0.266099	1	0.999976
SRGAP1	-0.170003	0.221859	-0.766267	0.450419	1	0.999976
SRGN	-2.17666	2.16376	-1.00596	0.323704	1	0.999976
SRI	-0.509871	0.343957	-1.48237	0.150262	1	0.999976
SRL	0.0414353	0.237028	0.174812	0.862582	1	0.999976
SRP14	-3.27903	3.15313	-1.03993	0.307947	1	0.999976
SRP14_AS1	-0.215257	0.370408	-0.581136	0.566153	1	0.999976
SRP19	0.0282651	0.39975	0.0707068	0.944172	1	0.999976
SRP54	-0.0428175	0.241993	-0.176937	0.860929	1	0.999976
SRP68	0.0728236	0.203843	0.357254	0.723785	1	0.999976
SRP72	-0.235551	0.461525	-0.510376	0.614094	1	0.999976
SRP9	-0.717948	0.784218	-0.915496	0.368345	1	0.999976
SRPK1	0.0928766	0.229454	0.404772	0.688956	1	0.999976
SRPK2	0.273899	0.290976	0.941308	0.355211	1	0.999976
SRPR	0.0198057	0.293807	0.0674105	0.946771	1	0.999976
SRRM1	0.88638	1.55065	0.571618	0.57249	1	0.999976
SRRM2	-0.133945	0.354521	-0.377821	0.70863	1	0.999976
SRRM2_AS1	-0.000803406	0.211099	-0.00380582	0.996992	1	0.999976
SRRT	0.10212	0.10918	0.935332	0.358224	1	0.999976
SRSF1	-0.164225	0.176881	-0.928452	0.361713	1	0.999976
SRSF10	0.690567	1.19097	0.579834	0.567018	1	0.999976
SRSF11	1.5591	1.61297	0.9666	0.34265	1	0.999976
SRSF2	-0.163586	0.349181	-0.468486	0.643341	1	0.999976
SRSF3	-0.409099	0.669146	-0.611376	0.54626	1	0.999976
SRSF4	-0.0379835	0.152646	-0.248834	0.805444	1	0.999976
SRSF5	0.0494604	2.49478	0.0198255	0.984334	1	0.999976
SRSF6	-0.715054	0.49231	-1.45245	0.15834	1	0.999976
SRSF7	-1.85392	1.1838	-1.56607	0.129423	1	0.999976
SRSF8	-0.152151	0.678973	-0.22409	0.824439	1	0.999976
SS18	0.809067	0.531242	1.52297	0.139837	1	0.999976
SS18L1	0.146106	0.151522	0.964252	0.343803	1	0.999976
SS18L2	-0.5017	0.47544	-1.05523	0.301026	1	0.999976
SSB	-0.12863	0.539246	-0.238536	0.813336	1	0.999976
SSBP1	-0.238196	0.788246	-0.302184	0.764916	1	0.999976
SSBP2	-0.0832878	0.132944	-0.626489	0.536457	1	0.999976
SSBP3	0.0372028	0.132071	0.281688	0.780413	1	0.999976
SSH1	0.0145977	0.2067	0.0706224	0.944239	1	0.999976
SSH2	-0.116775	0.17888	-0.652814	0.519607	1	0.999976
SSR1	0.221391	0.422401	0.524125	0.604631	1	0.999976
SSR2	-1.31844	1.922	-0.685974	0.498801	1	0.999976
SSR3	0.0373015	0.401481	0.0929098	0.926687	1	0.999976
SSR4	-0.584381	0.629022	-0.929031	0.361418	1	0.999976
SSRP1	0.0152454	0.225879	0.0674936	0.946705	1	0.999976
SSTR2	-0.0762945	0.273734	-0.278717	0.782667	1	0.999976
SSU72	0.23597	0.224042	1.05324	0.301922	1	0.999976
ST13	-0.223719	0.229871	-0.973235	0.339405	1	0.999976
ST3GAL1	-0.264299	0.512724	-0.515481	0.610573	1	0.999976
ST3GAL2	-0.0462465	0.0874362	-0.528918	0.601349	1	0.999976
ST3GAL6	-0.0922556	0.196918	-0.468498	0.643332	1	0.999976
ST6GAL1	0.267439	0.304045	0.879603	0.387132	1	0.999976
ST6GAL2	-0.138413	0.323576	-0.427762	0.672347	1	0.999976
ST8SIA1	-0.0225896	0.326272	-0.0692354	0.945332	1	0.999976
ST8SIA4	0.129858	0.48601	0.267191	0.79143	1	0.999976
STAC2	-0.290885	0.61739	-0.471153	0.641461	1	0.999976
STAG2	-0.0781635	0.627109	-0.124641	0.901766	1	0.999976
STAG3L2	-0.188589	0.091769	-2.05504	0.0500511	1	0.999976
STAG3L3	-0.0119033	0.09428	-0.126255	0.900501	1	0.999976
STAM	-0.185798	0.192705	-0.964157	0.34385	1	0.999976
STAMBP	-0.136658	0.142986	-0.955744	0.348004	1	0.999976
STAP2	0.172653	0.243936	0.707781	0.485378	1	0.999976
STAR	-0.012725	0.176209	-0.0722158	0.942983	1	0.999976
STARD7	0.0966885	0.114345	0.845586	0.405499	1	0.999976
STAT1	-0.498456	0.388923	-1.28163	0.211284	1	0.999976
STAT2	-0.837507	0.761207	-1.10024	0.281312	1	0.999976
STAT3	0.0285732	0.705714	0.0404883	0.968013	1	0.999976
STAT4	0.107103	0.534348	0.200437	0.842698	1	0.999976
STAT5A	-0.260728	0.163719	-1.59253	0.123351	1	0.999976
STAT5B	-0.0949388	0.210471	-0.451078	0.655673	1	0.999976
STAT6	0.0511027	0.136197	0.375211	0.710547	1	0.999976
STAU1	0.101486	0.183317	0.553608	0.584577	1	0.999976
STAU2_AS1	-0.0985474	0.500577	-0.196867	0.845462	1	0.999976
STEAP2	0.474966	0.600667	0.79073	0.436255	1	0.999976
STIL	0.241343	0.406014	0.59442	0.557369	1	0.999976
STIM1	0.0610241	0.169852	0.359277	0.722289	1	0.999976
STIM2	0.148778	0.182597	0.81479	0.422594	1	0.999976
STK10	0.458513	0.417854	1.09731	0.282567	1	0.999976
STK17A	0.0218091	0.325061	0.0670925	0.947021	1	0.999976
STK17B	-0.325633	0.515571	-0.631597	0.533165	1	0.999976
STK24	-0.0712828	0.144147	-0.494513	0.625097	1	0.999976
STK38	0.0274629	0.296194	0.0927193	0.926837	1	0.999976
STK4	0.394504	1.54014	0.256148	0.799853	1	0.999976
STMN1	0.0831047	0.394528	0.210643	0.834808	1	0.999976
STMN3	-0.130747	0.0852771	-1.5332	0.137306	1	0.999976
STOM	0.14993	0.423306	0.354188	0.726054	1	0.999976
STOML2	-0.170923	0.244655	-0.698628	0.490987	1	0.999976
STON2	-0.300322	0.167991	-1.78773	0.0854819	1	0.999976
STPG1	-0.227222	0.309212	-0.734841	0.469013	1	0.999976
STRA13	-0.12416	0.211835	-0.586118	0.562851	1	0.999976
STRAP	-0.0203721	0.220208	-0.092513	0.927	1	0.999976
STRIP1	0.00749835	0.161283	0.0464919	0.963273	1	0.999976
STRIP2	-0.00831194	0.155202	-0.0535556	0.957699	1	0.999976
STRN	-0.0826401	0.189869	-0.435248	0.666975	1	0.999976
STT3A	0.332432	0.355816	0.934279	0.358757	1	0.999976
STT3B	0.111083	0.123337	0.900642	0.376046	1	0.999976
STX11	0.0608134	0.130452	0.466175	0.644972	1	0.999976
STX16	0.401086	0.533999	0.751097	0.459339	1	0.999976
STX17	-0.0989501	0.251412	-0.393578	0.697102	1	0.999976
STX1B	0.0455698	0.142378	0.320063	0.751479	1	0.999976
STX2	-0.289001	0.204336	-1.41434	0.169126	1	0.999976
STX8	0.0189531	0.451829	0.0419476	0.966861	1	0.999976
STXBP3	-0.0128541	0.211387	-0.0608081	0.951977	1	0.999976
STYX	0.140395	0.56308	0.249335	0.805061	1	0.999976
SUB1	-0.845339	1.77206	-0.477038	0.63732	1	0.999976
SUCLG1	-0.0703175	0.300071	-0.234336	0.816559	1	0.999976
SUCLG2	-0.0605466	0.156205	-0.387609	0.701461	1	0.999976
SUCO	-0.0472795	0.169522	-0.278898	0.782529	1	0.999976
SUGP2	-0.140825	0.20756	-0.678476	0.503464	1	0.999976
SUGT1	0.307429	0.176733	1.73951	0.0937721	1	0.999976
SUGT1P1	0.0233286	0.140411	0.166146	0.869328	1	0.999976
SUGT1P3	0.521042	0.405251	1.28572	0.209873	1	0.999976
SULT2A1	-0.172702	0.139512	-1.23789	0.226818	1	0.999976
SUMF2	-0.163275	0.134062	-1.2179	0.234199	1	0.999976
SUMO1	-0.140764	0.362718	-0.388081	0.701115	1	0.999976
SUMO2	-0.788871	0.892517	-0.883872	0.384866	1	0.999976
SUMO3	-0.0823077	0.184762	-0.44548	0.65966	1	0.999976
SUN1	0.15662	0.0906671	1.72742	0.095955	1	0.999976
SUN2	-0.12598	0.27572	-0.456912	0.651529	1	0.999976
SUPT16H	0.1554	0.360903	0.430585	0.670318	1	0.999976
SUPT20H	0.0865274	0.101478	0.852673	0.401627	1	0.999976
SUPT3H	-0.0957325	0.240789	-0.397579	0.694186	1	0.999976
SUPT4H1	-0.231965	0.277198	-0.836822	0.410318	1	0.999976
SUPT5H	-0.354326	0.276465	-1.28163	0.211284	1	0.999976
SUPT6H	0.0642841	0.290134	0.221567	0.826382	1	0.999976
SUPT7L	0.167424	0.200202	0.836276	0.41062	1	0.999976
SUPV3L1	-0.0698558	0.11933	-0.5854	0.563326	1	0.999976
SURF1	-0.0295487	0.056891	-0.519392	0.607881	1	0.999976
SURF4	0.092309	0.256022	0.360551	0.721348	1	0.999976
SUSD5	0.153109	0.138347	1.1067	0.278559	1	0.999976
SUV39H2	-0.0668008	0.296324	-0.225431	0.823406	1	0.999976
SUZ12	0.278895	0.266962	1.0447	0.305778	1	0.999976
SV2B	0.0725049	0.524352	0.138275	0.891088	1	0.999976
SVIL	0.173737	0.240696	0.72181	0.476853	1	0.999976
SVIP	0.0454116	0.420241	0.108061	0.914777	1	0.999976
SVOP	0.374524	0.234985	1.59382	0.123062	1	0.999976
SWAP70	-0.323496	0.339876	-0.951805	0.349961	1	0.999976
SWSAP1	-0.0791161	0.377687	-0.209475	0.83571	1	0.999976
SYAP1	-0.127114	0.596505	-0.213098	0.832912	1	0.999976
SYDE2	0.188366	0.241924	0.778615	0.443235	1	0.999976
SYF2	0.556774	0.364911	1.52578	0.139139	1	0.999976
SYK	-0.0891769	0.240611	-0.370626	0.713918	1	0.999976
SYNCRIP	0.303132	0.496841	0.610118	0.54708	1	0.999976
SYNE1	0.0186309	1.04911	0.0177589	0.985967	1	0.999976
SYNE2	1.31461	1.80484	0.728381	0.47289	1	0.999976
SYNJ2BP	0.328735	0.395735	0.830696	0.413709	1	0.999976
SYNPO2	-0.00731998	0.358688	-0.0204077	0.983874	1	0.999976
SYNPO2L	0.0780353	0.172077	0.453491	0.653958	1	0.999976
SYNRG	0.0147444	0.7964	0.0185138	0.98537	1	0.999976
SYPL1	-0.178374	0.16597	-1.07474	0.292365	1	0.999976
SYS1	0.178027	0.142346	1.25067	0.222195	1	0.999976
SYT11	-0.172025	0.241166	-0.713305	0.482011	1	0.999976
SYT13	-0.0532344	0.288037	-0.184818	0.854806	1	0.999976
SYT15	0.259444	0.447974	0.579149	0.567473	1	0.999976
SYTL1	0.0329504	0.0898865	0.366578	0.7169	1	0.999976
SYTL2	0.113932	0.122179	0.932495	0.35966	1	0.999976
SYTL3	-0.113494	0.398852	-0.284552	0.778242	1	0.999976
TAB2	-0.369853	0.187458	-1.973	0.059216	1	0.999976
TACC1	-0.177645	0.196264	-0.90513	0.373708	1	0.999976
TADA2B	-0.353228	0.468694	-0.753642	0.457835	1	0.999976
TADA3	0.368851	0.363452	1.01485	0.319527	1	0.999976
TAF1	-0.10197	0.153631	-0.663733	0.512704	1	0.999976
TAF10	-0.0913953	0.109346	-0.835835	0.410863	1	0.999976
TAF11	0.15703	0.0929619	1.68919	0.103142	1	0.999976
TAF12	0.0213957	0.208347	0.102693	0.918995	1	0.999976
TAF15	0.0843004	0.511884	0.164687	0.870464	1	0.999976
TAF1A	0.092749	0.197603	0.46937	0.642717	1	0.999976
TAF1D	-0.593274	0.239166	-2.4806	0.0199115	1	0.999976
TAF3	-0.0640567	0.321133	-0.199471	0.843446	1	0.999976
TAF7	0.12071	0.352347	0.342589	0.734662	1	0.999976
TAF8	0.132604	0.995218	0.133242	0.895028	1	0.999976
TAF9	-0.37023	0.385605	-0.960129	0.345835	1	0.999976
TAGAP	-0.248996	0.211549	-1.17701	0.249854	1	0.999976
TAGLN2	-0.107454	0.596461	-0.180152	0.85843	1	0.999976
TALDO1	-0.173214	0.207876	-0.833256	0.41229	1	0.999976
TANGO2	0.290775	0.490232	0.593137	0.558214	1	0.999976
TANK	-0.280649	0.151477	-1.85275	0.0753026	1	0.999976
TAOK1	-0.154842	0.174204	-0.888851	0.382233	1	0.999976
TAOK3	0.214469	0.374621	0.572496	0.571904	1	0.999976
TAP1	-0.263486	0.233332	-1.12923	0.26911	1	0.999976
TAP2	0.135514	0.116391	1.1643	0.254874	1	0.999976
TAPBP	-1.9422	1.85308	-1.04809	0.304242	1	0.999976
TARBP1	0.117193	0.139858	0.837946	0.409698	1	0.999976
TARDBP	-0.100051	0.206845	-0.4837	0.632648	1	0.999976
TARP	0.262357	1.0754	0.243963	0.809175	1	0.999976
TARS	-0.0871385	0.136287	-0.639375	0.528172	1	0.999976
TARS2	-0.308004	0.600886	-0.512582	0.612571	1	0.999976
TAS2R20	-0.140059	0.14411	-0.971891	0.340061	1	0.999976
TAT	0.091755	0.357945	0.256338	0.799707	1	0.999976
TATDN1	-0.00949996	0.145039	-0.0654993	0.948278	1	0.999976
TATDN2	-0.137067	0.171708	-0.798256	0.431953	1	0.999976
TATDN3	0.586027	0.963347	0.608324	0.54825	1	0.999976
TAX1BP1	-0.315969	1.22867	-0.257164	0.799077	1	0.999976
TBC1D10C	-0.0969142	0.131468	-0.737171	0.467619	1	0.999976
TBC1D15	0.102052	0.730123	0.139774	0.889916	1	0.999976
TBC1D20	0.427905	0.264539	1.61755	0.117829	1	0.999976
TBC1D23	-0.167768	0.206175	-0.813718	0.423196	1	0.999976
TBC1D24	-0.0281177	0.676498	-0.0415637	0.967164	1	0.999976
TBC1D4	-0.250377	0.336341	-0.744414	0.463302	1	0.999976
TBC1D5	0.0848303	0.175643	0.48297	0.633159	1	0.999976
TBCA	-0.205667	0.805368	-0.255371	0.800446	1	0.999976
TBCB	-0.0644713	0.196876	-0.327472	0.745933	1	0.999976
TBCC	-0.155449	0.10337	-1.50381	0.14468	1	0.999976
TBCCD1	0.290952	0.514946	0.565014	0.576907	1	0.999976
TBL1X	0.130184	0.133836	0.972712	0.33966	1	0.999976
TBL1XR1	0.0030447	0.310454	0.00980724	0.99225	1	0.999976
TBP	-0.0235355	0.0838223	-0.280779	0.781102	1	0.999976
TBRG1	0.612935	0.485892	1.26146	0.218343	1	0.999976
TBXA2R	-0.0488969	0.465738	-0.104988	0.917191	1	0.999976
TC2N	0.243934	0.314788	0.774914	0.445381	1	0.999976
TCAM1P	0.0777627	0.220424	0.352787	0.727092	1	0.999976
TCEA1	-0.232224	0.384826	-0.603451	0.551437	1	0.999976
TCEAL4	-0.502779	0.224198	-2.24257	0.0336714	1	0.999976
TCEAL8	0.066115	0.29142	0.226872	0.822298	1	0.999976
TCEB1	0.119409	0.370708	0.322111	0.749945	1	0.999976
TCEB2	-0.0330864	1.3402	-0.0246877	0.980493	1	0.999976
TCEB3	0.332347	0.20078	1.65528	0.109891	1	0.999976
TCERG1	0.418778	0.246079	1.7018	0.100723	1	0.999976
TCF25	-0.535731	0.398768	-1.34346	0.190731	1	0.999976
TCF4	0.119098	0.148268	0.803266	0.429104	1	0.999976
TCF7	0.0436096	0.530197	0.0822518	0.935076	1	0.999976
TCHP	-0.0610876	0.453891	-0.134587	0.893975	1	0.999976
TCIRG1	-0.00214267	0.151001	-0.0141897	0.988787	1	0.999976
TCOF1	-0.0622397	0.102702	-0.606025	0.549753	1	0.999976
TCP1	0.0738549	0.184598	0.400085	0.692362	1	0.999976
TCP11L2	-0.00146935	0.17029	-0.00862853	0.993181	1	0.999976
TCTA	0.0801149	0.383154	0.209093	0.836005	1	0.999976
TCTN2	0.0377162	0.0990163	0.380909	0.706366	1	0.999976
TDG	-0.0682425	0.264644	-0.257865	0.798541	1	0.999976
TDP2	0.00297132	0.0945473	0.0314268	0.975169	1	0.999976
TECPR1	-0.0763987	0.412117	-0.185381	0.854369	1	0.999976
TECR	-0.434561	0.196527	-2.21121	0.0360196	1	0.999976
TENM1	0.053147	0.126997	0.41849	0.679026	1	0.999976
TEP1	-0.2332	0.329658	-0.707399	0.485612	1	0.999976
TERF1	0.523472	0.565083	0.926362	0.362777	1	0.999976
TERF2	0.147327	0.302651	0.486788	0.630487	1	0.999976
TERF2IP	-0.188996	0.333908	-0.56601	0.57624	1	0.999976
TES	0.113796	0.249366	0.456342	0.651933	1	0.999976
TESPA1	-0.248314	0.275792	-0.900365	0.37619	1	0.999976
TET2	0.0408324	0.201068	0.203078	0.840655	1	0.999976
TEX101	0.413137	0.330664	1.24941	0.222645	1	0.999976
TEX11	-0.102774	0.121841	-0.843511	0.406637	1	0.999976
TFAM	0.653439	0.613923	1.06437	0.296948	1	0.999976
TFAMP1	-0.012749	0.198209	-0.0643206	0.949207	1	0.999976
TFB1M	0.288733	0.203276	1.4204	0.167374	1	0.999976
TFDP2	0.147923	2.18764	0.0676179	0.946607	1	0.999976
TFG	0.156721	0.115744	1.35403	0.187379	1	0.999976
TFIP11	0.142651	0.110634	1.28939	0.208617	1	0.999976
TFRC	-0.0554597	0.151329	-0.366486	0.716968	1	0.999976
TGFBR2	-0.388385	0.276412	-1.4051	0.171829	1	0.999976
TGFBR3	-0.279705	0.224905	-1.24366	0.224722	1	0.999976
TGOLN2	0.274065	0.474145	0.578018	0.568225	1	0.999976
TGS1	0.307472	0.212721	1.44542	0.160286	1	0.999976
THADA	-0.0722063	0.137436	-0.525382	0.60377	1	0.999976
THAP1	-0.00545117	0.137667	-0.0395967	0.968717	1	0.999976
THAP11	-0.106066	0.158194	-0.670482	0.508463	1	0.999976
THAP5	-0.0258065	0.212393	-0.121504	0.904226	1	0.999976
THAP6	0.0966373	0.251318	0.384522	0.703719	1	0.999976
THAP9_AS1	-0.135884	0.15446	-0.879731	0.387064	1	0.999976
THEM4	0.0647769	0.288155	0.224798	0.823893	1	0.999976
THEMIS	0.0366727	0.311951	0.117559	0.90732	1	0.999976
THEMIS2	-0.0972484	0.187167	-0.519582	0.607751	1	0.999976
THNSL1	-0.0675653	0.0765065	-0.883132	0.385258	1	0.999976
THOC1	-0.184364	0.134672	-1.36899	0.182715	1	0.999976
THOC2	-0.197962	0.592761	-0.333966	0.741084	1	0.999976
THOC5	-0.0168811	0.150078	-0.112482	0.911305	1	0.999976
THOC7	-0.300302	0.364152	-0.824661	0.417066	1	0.999976
THRAP3	-0.483258	0.658139	-0.73428	0.469349	1	0.999976
THUMPD1	0.122956	0.376288	0.326759	0.746466	1	0.999976
THUMPD2	-0.104215	0.0921227	-1.13127	0.26827	1	0.999976
THUMPD3	-0.0947027	0.192493	-0.491981	0.626861	1	0.999976
THYN1	-0.234492	0.422759	-0.554671	0.58386	1	0.999976
TIA1	-3.19221e-05	0.220087	-0.000145043	0.999885	1	0.999976
TIAL1	0.22667	0.225287	1.00614	0.323622	1	0.999976
TIGIT	-0.148014	0.157322	-0.940833	0.35545	1	0.999976
TIMELESS	0.178894	0.136463	1.31093	0.201342	1	0.999976
TIMM10	0.0649365	0.298842	0.217294	0.829675	1	0.999976
TIMM10B	-0.239227	0.208904	-1.14516	0.262577	1	0.999976
TIMM17A	0.0511977	0.244286	0.209581	0.835628	1	0.999976
TIMM21	0.0217671	0.0999715	0.217733	0.829337	1	0.999976
TIMM23	-0.0900133	0.136527	-0.65931	0.515494	1	0.999976
TIMM50	-0.290109	0.219564	-1.32129	0.197914	1	0.999976
TIMM8B	-0.279742	0.213221	-1.31198	0.200992	1	0.999976
TIMM9	0.214128	0.174751	1.22533	0.231435	1	0.999976
TIMMDC1	0.017621	0.323507	0.0544688	0.956978	1	0.999976
TIMP1	-0.253176	0.371793	-0.680958	0.501918	1	0.999976
TINCR	-0.199722	0.338034	-0.590834	0.559733	1	0.999976
TINF2	0.142854	0.134357	1.06324	0.297448	1	0.999976
TIPARP	-0.0919035	0.190091	-0.48347	0.632809	1	0.999976
TIPRL	0.0268762	0.247387	0.10864	0.914322	1	0.999976
TIRAP	-0.139773	0.213221	-0.655533	0.517884	1	0.999976
TKT	-0.0543625	0.12191	-0.445923	0.659344	1	0.999976
TLCD2	-0.0744287	0.933517	-0.0797294	0.937063	1	0.999976
TLDC1	-0.100144	0.26224	-0.381879	0.705655	1	0.999976
TLE4	0.190453	0.234926	0.810691	0.424902	1	0.999976
TLK1	-0.137506	0.275219	-0.499623	0.621543	1	0.999976
TLK2	0.201431	0.333499	0.603992	0.551083	1	0.999976
TLN1	0.42644	0.325721	1.30922	0.201914	1	0.999976
TLR10	-0.234818	0.331296	-0.708785	0.484765	1	0.999976
TLR6	0.0777387	0.209948	0.370277	0.714176	1	0.999976
TLR7	0.391938	0.3644	1.07557	0.291999	1	0.999976
TM2D1	-0.12192	0.133837	-0.910956	0.370688	1	0.999976
TM2D2	-0.00891602	0.101947	-0.0874573	0.930978	1	0.999976
TM2D3	-0.0257149	0.129041	-0.199276	0.843597	1	0.999976
TM7SF3	0.350155	0.217396	1.61068	0.119325	1	0.999976
TM9SF2	0.0248488	0.142445	0.174445	0.862867	1	0.999976
TM9SF3	0.0800817	0.197534	0.405407	0.688495	1	0.999976
TMA16	-0.19608	0.166402	-1.17835	0.24933	1	0.999976
TMA7	0.670857	5.966	0.112447	0.911333	1	0.999976
TMBIM1	-0.159664	0.170799	-0.934809	0.358488	1	0.999976
TMBIM4	-0.0662018	0.711507	-0.0930445	0.926582	1	0.999976
TMBIM6	0.0930455	0.922456	0.100867	0.92043	1	0.999976
TMC5	-0.000277312	0.301414	-0.000920037	0.999273	1	0.999976
TMC6	-0.240945	0.140979	-1.70909	0.0993465	1	0.999976
TMC7	-0.0471523	0.163307	-0.288733	0.775075	1	0.999976
TMC8	0.360822	0.349027	1.03379	0.310754	1	0.999976
TMCO1	-0.147111	0.28489	-0.516378	0.609955	1	0.999976
TMED10	0.279672	0.563274	0.496511	0.623706	1	0.999976
TMED2	-0.149871	0.263258	-0.569294	0.574042	1	0.999976
TMED4	0.177578	0.145081	1.22399	0.231933	1	0.999976
TMED5	0.0295035	0.1276	0.231218	0.818955	1	0.999976
TMED7	-0.123623	0.0901027	-1.37203	0.181778	1	0.999976
TMED9	0.0520019	0.224136	0.23201	0.818347	1	0.999976
TMEM105	-0.134709	0.249997	-0.538843	0.594579	1	0.999976
TMEM106A	0.0510821	0.104566	0.488514	0.629281	1	0.999976
TMEM106B	-0.070932	0.109874	-0.645575	0.524212	1	0.999976
TMEM106C	0.204913	0.183126	1.11897	0.273384	1	0.999976
TMEM107	-0.0600287	0.16507	-0.363655	0.719056	1	0.999976
TMEM109	0.021945	0.126879	0.172959	0.864023	1	0.999976
TMEM119	-0.0139802	0.429464	-0.0325527	0.97428	1	0.999976
TMEM120B	0.202593	0.683022	0.296613	0.769119	1	0.999976
TMEM123	0.251235	0.506139	0.496376	0.6238	1	0.999976
TMEM126A	-0.188733	0.0902369	-2.09152	0.0463956	1	0.999976
TMEM126B	-0.242717	0.217839	-1.1142	0.275386	1	0.999976
TMEM127	-0.185197	0.411114	-0.450476	0.656101	1	0.999976
TMEM130	-0.136791	0.339949	-0.402385	0.69069	1	0.999976
TMEM136	0.00523152	0.60218	0.00868765	0.993135	1	0.999976
TMEM138	-0.157059	0.188724	-0.832219	0.412864	1	0.999976
TMEM147	0.0116866	0.0784143	0.149036	0.882675	1	0.999976
TMEM14A	0.0649349	0.219479	0.295859	0.769688	1	0.999976
TMEM14B	-0.110192	0.476943	-0.231038	0.819094	1	0.999976
TMEM14C	-0.250619	0.199935	-1.2535	0.221179	1	0.999976
TMEM154	0.154333	0.125207	1.23263	0.228744	1	0.999976
TMEM156	-0.131566	0.201654	-0.652437	0.519847	1	0.999976
TMEM159	0.0836488	0.415775	0.201187	0.842118	1	0.999976
TMEM161B	0.118156	0.11159	1.05884	0.299411	1	0.999976
TMEM167A	-0.0970907	0.241549	-0.40195	0.691006	1	0.999976
TMEM167B	-0.00442521	0.116727	-0.0379107	0.970048	1	0.999976
TMEM169	-0.0795943	0.225008	-0.35374	0.726386	1	0.999976
TMEM17	0.104027	0.464916	0.223754	0.824698	1	0.999976
TMEM170B	0.00277113	0.113459	0.024424	0.980701	1	0.999976
TMEM173	0.121025	0.28889	0.418931	0.678707	1	0.999976
TMEM179B	-0.187976	0.159748	-1.1767	0.249975	1	0.999976
TMEM18	-0.00083073	0.146716	-0.00566217	0.995525	1	0.999976
TMEM180	-0.161423	0.127966	-1.26145	0.218348	1	0.999976
TMEM181	-0.209856	0.135712	-1.54633	0.134112	1	0.999976
TMEM184C	0.0607767	0.231951	0.262024	0.795368	1	0.999976
TMEM185B	-0.0986085	0.183327	-0.537883	0.595233	1	0.999976
TMEM19	-0.172277	0.323665	-0.53227	0.599059	1	0.999976
TMEM192	-0.059032	0.395155	-0.14939	0.882399	1	0.999976
TMEM2	-0.240184	0.214005	-1.12233	0.27198	1	0.999976
TMEM208	-0.123428	0.141001	-0.875374	0.389386	1	0.999976
TMEM209	0.021126	0.568793	0.0371418	0.970656	1	0.999976
TMEM212	0.0707907	0.336666	0.21027	0.835096	1	0.999976
TMEM213	-0.0170968	0.238496	-0.0716857	0.943401	1	0.999976
TMEM219	-0.23133	0.204995	-1.12847	0.269428	1	0.999976
TMEM220	-0.145651	0.222299	-0.655204	0.518092	1	0.999976
TMEM230	-0.264963	0.241777	-1.0959	0.283171	1	0.999976
TMEM236	-0.162912	0.686904	-0.237168	0.814385	1	0.999976
TMEM242	0.123374	0.133921	0.921239	0.365395	1	0.999976
TMEM243	0.212303	0.0814303	2.60718	0.0149207	1	0.999976
TMEM245	0.213009	0.115751	1.84023	0.0771771	1	0.999976
TMEM248	0.0291086	0.118841	0.244939	0.808427	1	0.999976
TMEM254_AS1	0.0475881	0.430921	0.110434	0.912914	1	0.999976
TMEM256	-0.0800606	0.39537	-0.202496	0.841106	1	0.999976
TMEM258	-1.0379	1.70477	-0.608819	0.547927	1	0.999976
TMEM30A	-0.0332704	0.139254	-0.238919	0.813042	1	0.999976
TMEM33	0.169169	0.61923	0.273193	0.786863	1	0.999976
TMEM38A	0.469079	0.526862	0.890325	0.381456	1	0.999976
TMEM41A	-0.0738239	0.218056	-0.338555	0.737664	1	0.999976
TMEM41B	0.761721	0.893977	0.852059	0.401962	1	0.999976
TMEM43	0.00336299	0.106216	0.0316619	0.974983	1	0.999976
TMEM45B	-0.0516223	0.247871	-0.208263	0.836647	1	0.999976
TMEM50A	-0.443837	0.323029	-1.37399	0.181177	1	0.999976
TMEM50B	-0.178501	0.477202	-0.374058	0.711394	1	0.999976
TMEM55B	-0.0224004	0.10393	-0.215534	0.831033	1	0.999976
TMEM56	0.0245875	0.421398	0.0583474	0.953918	1	0.999976
TMEM57	-0.228719	0.16047	-1.4253	0.165965	1	0.999976
TMEM59	-0.0953915	0.237134	-0.402268	0.690775	1	0.999976
TMEM66	-1.37072	1.5176	-0.903213	0.374705	1	0.999976
TMEM68	-0.197498	0.376719	-0.524258	0.60454	1	0.999976
TMEM71	-0.0129642	0.206071	-0.0629114	0.950318	1	0.999976
TMEM87A	-0.127574	0.196582	-0.64896	0.522056	1	0.999976
TMEM9B	0.0181309	0.14527	0.124808	0.901635	1	0.999976
TMF1	-0.468	0.441531	-1.05995	0.298917	1	0.999976
TMIGD2	0.053787	0.313663	0.171481	0.865174	1	0.999976
TMOD2	-0.278714	0.287385	-0.969829	0.341068	1	0.999976
TMOD3	-0.0971226	0.63873	-0.152056	0.880317	1	0.999976
TMPO	0.158933	0.780321	0.203676	0.840192	1	0.999976
TMPRSS11B	-0.277468	0.192205	-1.4436	0.160792	1	0.999976
TMPRSS3	0.0810629	0.165356	0.490233	0.628081	1	0.999976
TMSB10	-7.24688	31.7476	-0.228266	0.821225	1	0.999976
TMSB4X	-31.0418	57.4158	-0.54065	0.593351	1	0.999976
TMTC1	-0.183922	0.171355	-1.07334	0.292978	1	0.999976
TMX1	-0.281817	0.278336	-1.0125	0.320627	1	0.999976
TMX2	0.100252	0.103448	0.969102	0.341424	1	0.999976
TMX3	0.101161	0.0960537	1.05317	0.301951	1	0.999976
TMX4	0.0425001	0.206159	0.206152	0.838278	1	0.999976
TNFAIP3	-0.516708	0.853131	-0.60566	0.549992	1	0.999976
TNFAIP8	0.116789	0.287659	0.405999	0.688066	1	0.999976
TNFAIP8L1	0.123843	1.2549	0.098687	0.922144	1	0.999976
TNFAIP8L2_SCNM1	0.899948	0.670291	1.34262	0.190999	1	0.999976
TNFAIP8L3	-0.0109242	0.16073	-0.0679664	0.946332	1	0.999976
TNFRSF10A	0.119133	0.257446	0.462749	0.647394	1	0.999976
TNFRSF10B	0.318191	1.22919	0.258862	0.79778	1	0.999976
TNFRSF14	0.0244803	0.121848	0.200909	0.842333	1	0.999976
TNFRSF1B	0.200545	0.539064	0.372024	0.71289	1	0.999976
TNFRSF9	0.332251	0.323012	1.0286	0.313141	1	0.999976
TNFSF10	0.243328	0.259013	0.939442	0.35615	1	0.999976
TNFSF14	0.0762065	0.275009	0.277106	0.78389	1	0.999976
TNFSF15	-0.168271	0.474043	-0.35497	0.725475	1	0.999976
TNFSF8	0.0755566	0.136939	0.551755	0.585828	1	0.999976
TNIK	0.273723	0.199798	1.37	0.182403	1	0.999976
TNIP2	0.0555871	0.176097	0.315663	0.754778	1	0.999976
TNIP3	0.195141	0.201037	0.97067	0.340657	1	0.999976
TNKS	-0.0869946	0.0689344	-1.26199	0.218156	1	0.999976
TNKS2	0.0879725	0.332136	0.264869	0.793199	1	0.999976
TNNI1	0.332372	0.332584	0.999361	0.32683	1	0.999976
TNPO1	0.120589	0.0925086	1.30354	0.203814	1	0.999976
TNPO3	0.0291923	0.134013	0.217832	0.82926	1	0.999976
TNRC6A	-0.235841	0.231388	-1.01925	0.317476	1	0.999976
TNRC6B	-0.216235	0.715089	-0.302388	0.764762	1	0.999976
TNRC6C	0.0717397	0.182356	0.393405	0.697228	1	0.999976
TNRC6C_AS1	-0.0249645	0.426354	-0.0585534	0.953756	1	0.999976
TOB1	0.212499	0.655474	0.324191	0.748387	1	0.999976
TOE1	-0.306953	0.143316	-2.14179	0.0417498	1	0.999976
TOMM20	0.352031	0.29698	1.18537	0.246592	1	0.999976
TOMM22	-0.0986766	0.0881987	-1.1188	0.273456	1	0.999976
TOMM5	-1.31568	0.84849	-1.55061	0.133083	1	0.999976
TOMM6	-0.911439	0.764326	-1.19247	0.243845	1	0.999976
TOMM7	0.0325201	2.68346	0.0121187	0.990423	1	0.999976
TONSL	0.162825	0.45375	0.358844	0.722609	1	0.999976
TOP1	0.124191	0.166617	0.745368	0.462735	1	0.999976
TOP2B	0.0557031	0.228643	0.243625	0.809433	1	0.999976
TOP3A	0.115267	0.180444	0.638798	0.528542	1	0.999976
TOPBP1	0.0931443	0.0809025	1.15131	0.260081	1	0.999976
TOPORS	-0.0248138	0.251561	-0.0986393	0.922181	1	0.999976
TOPORS_AS1	-0.258288	0.264496	-0.976528	0.337802	1	0.999976
TOR1AIP1	0.0739133	0.347869	0.212474	0.833394	1	0.999976
TOR1AIP2	-0.130741	1.57063	-0.0832408	0.934298	1	0.999976
TOR4A	0.443044	0.416166	1.06459	0.296851	1	0.999976
TOX	0.0241998	0.228205	0.106044	0.916361	1	0.999976
TOX4	-0.157114	0.55093	-0.285179	0.777767	1	0.999976
TP53	0.0849835	0.172255	0.493359	0.625901	1	0.999976
TP53AIP1	0.161475	0.182583	0.884391	0.384591	1	0.999976
TP53BP1	0.17976	0.112505	1.59779	0.122174	1	0.999976
TP53BP2	0.0575425	0.170337	0.337816	0.738214	1	0.999976
TP53TG1	-0.206587	0.236703	-0.872766	0.39078	1	0.999976
TP73_AS1	-0.199416	0.344288	-0.579214	0.56743	1	0.999976
TPI1	-0.637928	0.970591	-0.657257	0.516792	1	0.999976
TPM3	0.311806	1.78361	0.174817	0.862578	1	0.999976
TPM3P9	-0.000673015	0.080069	-0.00840544	0.993358	1	0.999976
TPM4	-0.101794	0.23028	-0.442046	0.662111	1	0.999976
TPMT	0.202476	0.607317	0.333395	0.74151	1	0.999976
TPP1	-0.0600269	0.138233	-0.434244	0.667694	1	0.999976
TPP2	-0.813404	0.390587	-2.08251	0.0472754	1	0.999976
TPR	-1.76107	2.17902	-0.808196	0.426311	1	0.999976
TPRG1L	0.0816492	0.120521	0.677467	0.504094	1	0.999976
TPRKB	0.127449	0.304793	0.418148	0.679272	1	0.999976
TPT1	-2.30595	7.709	-0.299124	0.767223	1	0.999976
TPT1_AS1	0.0752415	0.12141	0.619732	0.540828	1	0.999976
TPTE2P5	0.129167	0.14542	0.888234	0.382559	1	0.999976
TPTE2P6	-0.000763149	0.0627804	-0.0121559	0.990394	1	0.999976
TRA2A	0.0269547	0.520514	0.0517849	0.959096	1	0.999976
TRA2B	0.254543	0.577896	0.440465	0.663241	1	0.999976
TRABD2A	0.0142179	0.140145	0.101452	0.91997	1	0.999976
TRAF3IP1	0.0927837	0.462992	0.2004	0.842727	1	0.999976
TRAF3IP2	0.584997	2.11111	0.277105	0.783891	1	0.999976
TRAF3IP2_AS1	-0.17556	0.186267	-0.942517	0.354604	1	0.999976
TRAF3IP3	-0.387332	0.749399	-0.516857	0.609625	1	0.999976
TRAF5	-0.180218	0.277248	-0.650024	0.521379	1	0.999976
TRAF6	0.0206634	0.281369	0.0734388	0.942019	1	0.999976
TRAFD1	0.16031	0.117176	1.36812	0.182982	1	0.999976
TRAK2	-0.00164241	0.176534	-0.00930363	0.992648	1	0.999976
TRAM1	0.0537678	0.359442	0.149587	0.882245	1	0.999976
TRAM2	-0.00111453	0.280097	-0.0039791	0.996856	1	0.999976
TRANK1	0.0619496	0.18191	0.340551	0.736178	1	0.999976
TRAPPC10	-0.0332266	0.193997	-0.171274	0.865335	1	0.999976
TRAPPC13	-0.138228	0.09797	-1.41092	0.170123	1	0.999976
TRAPPC2	0.0164364	1.40845	0.0116699	0.990778	1	0.999976
TRAPPC2L	-0.356344	0.603659	-0.590307	0.560081	1	0.999976
TRAPPC2P1	-0.0486975	0.0869993	-0.559747	0.580443	1	0.999976
TRAPPC4	-0.272769	0.336894	-0.809658	0.425485	1	0.999976
TRAPPC6A	-0.0193652	0.12909	-0.150013	0.881912	1	0.999976
TRAT1	-0.00868814	0.50602	-0.0171696	0.986432	1	0.999976
TRDMT1	0.00847419	0.123298	0.0687294	0.945731	1	0.999976
TRERF1	-0.0806651	0.132868	-0.607108	0.549045	1	0.999976
TRIAP1	-0.0217241	0.172063	-0.126257	0.9005	1	0.999976
TRIB2	0.106697	0.22662	0.47082	0.641696	1	0.999976
TRIM13	0.499191	0.734537	0.679599	0.502764	1	0.999976
TRIM14	-0.130424	0.340907	-0.382578	0.705143	1	0.999976
TRIM16	-0.0557018	0.137118	-0.406232	0.687896	1	0.999976
TRIM16L	0.0463131	0.168311	0.275164	0.785365	1	0.999976
TRIM21	-0.00917018	0.110363	-0.083091	0.934416	1	0.999976
TRIM22	-0.719518	0.2439	-2.95005	0.00664186	1	0.999976
TRIM23	0.395107	0.217269	1.81851	0.0805245	1	0.999976
TRIM25	-0.118305	0.136332	-0.867768	0.39346	1	0.999976
TRIM33	-0.0345719	0.17754	-0.194728	0.84712	1	0.999976
TRIM34	-0.0809344	0.103365	-0.782993	0.440705	1	0.999976
TRIM38	-0.0333929	0.34232	-0.0975488	0.923039	1	0.999976
TRIM4	-0.230358	0.129643	-1.77687	0.0872931	1	0.999976
TRIM44	0.0922808	0.147085	0.627396	0.535871	1	0.999976
TRIM45	0.31496	0.421864	0.746591	0.462009	1	0.999976
TRIM5	0.0493604	0.368329	0.134012	0.894425	1	0.999976
TRIM58	-0.0102276	0.830695	-0.0123121	0.990271	1	0.999976
TRIM59	0.283591	0.266341	1.06477	0.296771	1	0.999976
TRIM60	0.127092	0.235523	0.539615	0.594054	1	0.999976
TRIM65	0.126611	0.33932	0.373132	0.712075	1	0.999976
TRIM66	-0.0136145	0.412468	-0.0330074	0.973921	1	0.999976
TRIM68	-0.142674	0.181337	-0.786792	0.438517	1	0.999976
TRIM72	-0.102749	0.156842	-0.655109	0.518152	1	0.999976
TRIOBP	0.454565	0.541341	0.839702	0.40873	1	0.999976
TRIP11	-0.0185269	0.370852	-0.0499577	0.960538	1	0.999976
TRIP12	-0.143823	0.17029	-0.844577	0.406052	1	0.999976
TRIP13	0.394228	0.397945	0.99066	0.330982	1	0.999976
TRMT10B	-0.162313	0.430884	-0.376696	0.709456	1	0.999976
TRMT10C	0.449731	0.243864	1.84419	0.0765799	1	0.999976
TRMT112	-0.187721	0.56095	-0.334648	0.740575	1	0.999976
TRMT13	0.0636239	0.076914	0.827208	0.415647	1	0.999976
TRMT2B	-0.0555358	0.51228	-0.108409	0.914504	1	0.999976
TRNAU1AP	-0.0287842	0.119832	-0.240205	0.812055	1	0.999976
TROVE2	0.257843	0.27127	0.950504	0.350609	1	0.999976
TRPM6	0.281026	0.238449	1.17855	0.24925	1	0.999976
TRPM7	-0.623259	0.980209	-0.635843	0.530436	1	0.999976
TRPM8	0.0827182	0.298989	0.276659	0.784229	1	0.999976
TRPV1	0.858279	1.88453	0.455433	0.652578	1	0.999976
TRPV2	-0.0977302	0.102486	-0.953592	0.349072	1	0.999976
TSC1	-0.0451384	0.13104	-0.344463	0.733268	1	0.999976
TSC22D3	-1.57378	1.64259	-0.958111	0.346832	1	0.999976
TSEN54	-0.0211948	0.151717	-0.139699	0.889974	1	0.999976
TSFM	-0.112027	0.1264	-0.886288	0.383587	1	0.999976
TSG101	0.094223	0.0973796	0.967585	0.342166	1	0.999976
TSHZ1	-0.142216	0.142315	-0.999304	0.326857	1	0.999976
TSHZ2	-0.0138033	0.186318	-0.0740847	0.94151	1	0.999976
TSIX	0.278594	0.928263	0.300124	0.766469	1	0.999976
TSN	-0.170994	0.18238	-0.937568	0.357095	1	0.999976
TSNAX	0.0675189	0.375538	0.179792	0.858709	1	0.999976
TSPAN14	0.0262684	0.317912	0.082628	0.93478	1	0.999976
TSPAN31	-0.0733275	0.135686	-0.540421	0.593506	1	0.999976
TSPO	-0.167952	0.276644	-0.607105	0.549047	1	0.999976
TSPYL1	-0.381349	0.654025	-0.583081	0.564863	1	0.999976
TSPYL2	-0.489825	0.299432	-1.63585	0.113922	1	0.999976
TSR1	0.209329	0.406549	0.514893	0.610978	1	0.999976
TSR2	0.130061	0.170742	0.761741	0.453069	1	0.999976
TSTD1	-0.0356836	0.304933	-0.117021	0.907743	1	0.999976
TSTD3	0.0370165	0.610695	0.0606138	0.95213	1	0.999976
TTC1	0.223523	0.502981	0.444396	0.660434	1	0.999976
TTC14	-0.0320649	0.255501	-0.125498	0.901094	1	0.999976
TTC17	0.0735576	0.227747	0.32298	0.749294	1	0.999976
TTC21B	0.0712508	0.373842	0.190591	0.850327	1	0.999976
TTC28	0.0660432	0.164675	0.401052	0.691659	1	0.999976
TTC28_AS1	0.00444659	0.188531	0.0235855	0.981363	1	0.999976
TTC3	0.345479	0.530057	0.651777	0.520265	1	0.999976
TTC32	-0.0983773	0.253133	-0.388638	0.700708	1	0.999976
TTC37	0.0389614	0.294999	0.132073	0.895943	1	0.999976
TTC39B	-0.122698	0.18295	-0.670668	0.508346	1	0.999976
TTC39C	0.0791386	0.49387	0.160242	0.873929	1	0.999976
TTF1	0.163973	0.270964	0.605145	0.550328	1	0.999976
TTF2	-0.0914599	0.220492	-0.414798	0.681692	1	0.999976
TTLL3	0.175454	0.154506	1.13558	0.266492	1	0.999976
TTN	0.262585	0.384378	0.683143	0.500559	1	0.999976
TTPAL	0.405353	0.467809	0.866493	0.394146	1	0.999976
TTTY15	-0.119394	0.329877	-0.361935	0.720325	1	0.999976
TUBA1A	-0.0395857	0.370618	-0.10681	0.91576	1	0.999976
TUBA1B	-0.966592	0.772238	-1.25168	0.221832	1	0.999976
TUBA1C	-0.0953154	0.152207	-0.626224	0.536628	1	0.999976
TUBA3FP	0.0822615	0.336285	0.244618	0.808672	1	0.999976
TUBA4A	0.00913934	0.175706	0.0520149	0.958914	1	0.999976
TUBB	0.157006	0.44557	0.352372	0.7274	1	0.999976
TUBD1	-0.421293	0.323854	-1.30087	0.204713	1	0.999976
TUBGCP4	0.0294633	0.389846	0.0755767	0.940334	1	0.999976
TUBGCP5	0.0696563	0.108772	0.640386	0.527526	1	0.999976
TUFM	-0.0146678	0.184571	-0.0794697	0.937268	1	0.999976
TUFT1	-0.216178	0.240678	-0.898207	0.377318	1	0.999976
TUG1	0.415899	0.32429	1.28249	0.210988	1	0.999976
TULP4	-0.0262551	0.52819	-0.0497077	0.960735	1	0.999976
TVP23A	-0.00733307	0.155503	-0.0471571	0.962748	1	0.999976
TVP23C	-0.373991	0.654617	-0.571312	0.572694	1	0.999976
TWF1	0.0577143	0.195896	0.294617	0.770626	1	0.999976
TWISTNB	0.107598	0.197284	0.545395	0.590131	1	0.999976
TXK	0.0412289	0.218645	0.188566	0.851897	1	0.999976
TXLNG	0.308255	0.1907	1.61644	0.11807	1	0.999976
TXN	-0.656859	0.78924	-0.832268	0.412837	1	0.999976
TXN2	0.0988585	0.192365	0.513912	0.611654	1	0.999976
TXNDC12	-0.131488	0.154186	-0.852786	0.401566	1	0.999976
TXNDC15	-0.306287	0.420959	-0.727594	0.473364	1	0.999976
TXNDC17	-0.407545	0.207408	-1.96494	0.0601911	1	0.999976
TXNDC9	-0.218587	0.173989	-1.25633	0.220168	1	0.999976
TXNIP	-2.21463	4.2827	-0.517112	0.60945	1	0.999976
TXNL1	0.00631668	0.141151	0.0447514	0.964647	1	0.999976
TXNL4A	-0.0407871	0.14002	-0.291294	0.773138	1	0.999976
TXNL4B	0.2944	0.249959	1.1778	0.249546	1	0.999976
TXNRD1	-0.34751	0.192274	-1.80737	0.08229	1	0.999976
TYSND1	-0.107497	0.122498	-0.877546	0.388227	1	0.999976
TYW1	0.0969962	0.202898	0.478053	0.636607	1	0.999976
TYW3	-0.00316308	0.203706	-0.0155277	0.98773	1	0.999976
TYW5	0.441343	0.368833	1.19659	0.242263	1	0.999976
U2AF1	0.00409005	0.214349	0.0190812	0.984922	1	0.999976
U2AF1L4	-0.0060581	0.11624	-0.0521172	0.958834	1	0.999976
U2SURP	0.0279062	0.909641	0.0306782	0.97576	1	0.999976
UACA	0.0856291	0.0934535	0.916275	0.367944	1	0.999976
UAP1L1	-0.171958	0.26504	-0.648801	0.522157	1	0.999976
UBA1	-0.155244	0.157094	-0.988225	0.332151	1	0.999976
UBA2	0.402119	0.170959	2.35214	0.0265161	1	0.999976
UBA3	0.236452	0.220225	1.07369	0.292827	1	0.999976
UBA52	-0.591324	8.17792	-0.0723074	0.942911	1	0.999976
UBA6	-0.0431162	0.146448	-0.294414	0.770779	1	0.999976
UBAC2	-0.0795184	0.100282	-0.792951	0.434983	1	0.999976
UBALD2	-0.0538751	0.176568	-0.305124	0.762701	1	0.999976
UBAP1	0.0444461	0.154431	0.287806	0.775777	1	0.999976
UBAP2	-0.124323	0.130775	-0.950665	0.350529	1	0.999976
UBAP2L	-0.0175966	0.16707	-0.105324	0.916927	1	0.999976
UBB	-2.63941	6.19028	-0.426379	0.673341	1	0.999976
UBC	-3.42237	4.80461	-0.712309	0.482617	1	0.999976
UBE2A	0.0357902	0.159992	0.223701	0.824739	1	0.999976
UBE2B	-0.443206	0.400074	-1.10781	0.278088	1	0.999976
UBE2D2	0.0572365	0.220638	0.259414	0.797359	1	0.999976
UBE2D3	-0.358912	0.579653	-0.619185	0.541183	1	0.999976
UBE2D4	-0.090558	0.196861	-0.460011	0.649332	1	0.999976
UBE2F	0.255779	0.171083	1.49506	0.146938	1	0.999976
UBE2G1	-0.217658	0.127987	-1.70062	0.100947	1	0.999976
UBE2G2	-0.345216	0.730846	-0.472352	0.640617	1	0.999976
UBE2H	0.250117	0.222553	1.12386	0.271344	1	0.999976
UBE2I	-0.333583	0.195604	-1.7054	0.100042	1	0.999976
UBE2J1	-0.147149	0.184423	-0.797887	0.432164	1	0.999976
UBE2K	-0.00615216	0.199657	-0.0308137	0.975653	1	0.999976
UBE2L3	-1.20641	0.977563	-1.2341	0.228203	1	0.999976
UBE2L6	-0.229252	0.666116	-0.344163	0.733492	1	0.999976
UBE2N	0.108207	0.314749	0.343787	0.733771	1	0.999976
UBE2Q1	-0.0395418	0.271676	-0.145548	0.885401	1	0.999976
UBE2Q2	-0.144595	0.197715	-0.731331	0.471118	1	0.999976
UBE2Q2P1	0.0837478	0.458388	0.182701	0.85645	1	0.999976
UBE2Q2P3	0.148276	0.186622	0.794525	0.434083	1	0.999976
UBE2R2	-0.450165	0.211582	-2.12761	0.043016	1	0.999976
UBE2V1	-0.202225	0.281709	-0.717851	0.47925	1	0.999976
UBE2V2	-0.212581	0.336244	-0.632224	0.532761	1	0.999976
UBE2W	0.132525	0.128151	1.03413	0.310601	1	0.999976
UBE2Z	-0.1783	0.211829	-0.841717	0.407622	1	0.999976
UBE3A	-0.147928	0.180585	-0.819164	0.420139	1	0.999976
UBE4A	0.00789222	0.281396	0.0280467	0.977839	1	0.999976
UBIAD1	0.15805	0.323811	0.488093	0.629575	1	0.999976
UBL3	0.18523	0.161915	1.14399	0.26305	1	0.999976
UBL5	-1.44393	1.75813	-0.821287	0.41895	1	0.999976
UBL7_AS1	0.0947758	0.189975	0.498886	0.622055	1	0.999976
UBLCP1	0.042876	0.130579	0.328354	0.745274	1	0.999976
UBN1	-0.06116	0.103386	-0.591571	0.559247	1	0.999976
UBN2	0.238608	0.476326	0.500935	0.620632	1	0.999976
UBOX5	-0.163699	0.547367	-0.299066	0.767268	1	0.999976
UBP1	0.0406988	0.0776642	0.524035	0.604693	1	0.999976
UBQLN1	0.0238458	0.18124	0.13157	0.896337	1	0.999976
UBR1	-0.0568164	0.222654	-0.255178	0.800594	1	0.999976
UBR2	-0.160298	0.304434	-0.526546	0.602972	1	0.999976
UBR3	0.11556	0.143867	0.803241	0.429118	1	0.999976
UBR4	-0.0846191	0.234347	-0.361084	0.720954	1	0.999976
UBR5	-0.287724	0.187997	-1.53047	0.137979	1	0.999976
UBTF	0.279622	0.172333	1.62257	0.116747	1	0.999976
UBXN1	0.0124723	0.357214	0.0349154	0.972414	1	0.999976
UBXN2A	0.0801412	0.125367	0.639255	0.52825	1	0.999976
UBXN2B	-0.0942296	0.395123	-0.238482	0.813377	1	0.999976
UBXN4	-0.490884	0.541048	-0.907284	0.37259	1	0.999976
UBXN7	0.605182	0.318082	1.9026	0.0682233	1	0.999976
UCHL5	0.119078	0.16814	0.708207	0.485118	1	0.999976
UCKL1_AS1	0.144147	0.371873	0.387624	0.70145	1	0.999976
UCP2	-0.171419	0.337793	-0.507469	0.616104	1	0.999976
UFC1	0.00277922	0.842832	0.00329748	0.997394	1	0.999976
UFD1L	-0.327467	0.414407	-0.790206	0.436556	1	0.999976
UFL1	-0.0978826	0.145198	-0.674129	0.506179	1	0.999976
UFM1	-0.0587308	0.416288	-0.141082	0.888892	1	0.999976
UFSP2	0.0499464	0.116249	0.42965	0.67099	1	0.999976
UGDH	0.317636	0.266777	1.19064	0.244553	1	0.999976
UGDH_AS1	-0.0625124	1.01127	-0.0618159	0.951182	1	0.999976
UGGT1	0.875892	1.7489	0.500825	0.620708	1	0.999976
UGP2	0.0812459	0.221941	0.36607	0.717275	1	0.999976
UHMK1	0.0742113	0.33231	0.223319	0.825032	1	0.999976
UHRF1BP1	0.0497528	0.163274	0.30472	0.763005	1	0.999976
UHRF2	-0.273731	0.160956	-1.70066	0.10094	1	0.999976
UIMC1	0.0100692	0.159952	0.0629516	0.950287	1	0.999976
ULK2	0.0436169	0.202708	0.215171	0.831313	1	0.999976
UMPS	-0.0581467	0.112867	-0.515177	0.610782	1	0.999976
UNKL	0.152476	0.344544	0.442545	0.661755	1	0.999976
UPF2	0.0110669	0.349589	0.031657	0.974987	1	0.999976
UPF3A	0.176224	0.349714	0.503908	0.618569	1	0.999976
UPF3B	0.07718	0.175386	0.440059	0.663531	1	0.999976
UPK1B	-0.0196677	0.383435	-0.0512935	0.959484	1	0.999976
UPK3BL	0.0356911	0.164034	0.217583	0.829452	1	0.999976
UPP1	0.220804	0.220272	1.00242	0.325381	1	0.999976
UQCR10	-1.58449	2.09195	-0.757422	0.455607	1	0.999976
UQCR11	-0.106485	0.812173	-0.131112	0.896696	1	0.999976
UQCRB	-0.68624	3.10871	-0.220748	0.827013	1	0.999976
UQCRC1	-0.123937	0.220034	-0.563262	0.578082	1	0.999976
UQCRC2	-0.0231241	0.34368	-0.0672836	0.946871	1	0.999976
UQCRFS1	0.226431	0.290066	0.780619	0.442076	1	0.999976
UQCRH	0.164454	0.793525	0.207246	0.837433	1	0.999976
UQCRQ	-1.55957	1.60569	-0.97128	0.340359	1	0.999976
URB1	0.0497518	0.206445	0.240993	0.811451	1	0.999976
URI1	-0.180057	0.235567	-0.764356	0.451537	1	0.999976
UROD	-0.115869	0.165576	-0.699796	0.490269	1	0.999976
USMG5	-0.374523	1.18669	-0.315604	0.754822	1	0.999976
USO1	0.0344101	0.111858	0.307624	0.760819	1	0.999976
USP1	0.0652836	0.137825	0.47367	0.639689	1	0.999976
USP10	-0.396428	0.299402	-1.32407	0.197003	1	0.999976
USP13	0.665697	0.356603	1.86677	0.0732493	1	0.999976
USP14	0.1905	0.396716	0.480193	0.635105	1	0.999976
USP15	-0.211061	0.680485	-0.310163	0.758909	1	0.999976
USP16	-0.0456539	0.425448	-0.107308	0.915369	1	0.999976
USP22	0.162092	0.158366	1.02352	0.31549	1	0.999976
USP24	-0.22859	0.180656	-1.26534	0.216974	1	0.999976
USP25	-0.141274	0.165978	-0.851161	0.402451	1	0.999976
USP28	-0.101259	0.0870937	-1.16265	0.255534	1	0.999976
USP3	-0.304928	0.336824	-0.905302	0.373619	1	0.999976
USP33	1.00076	1.38269	0.723775	0.475666	1	0.999976
USP34	0.128311	0.294258	0.436048	0.666401	1	0.999976
USP36	0.0491308	0.14775	0.332528	0.742157	1	0.999976
USP37	-0.0796372	0.137199	-0.58045	0.566608	1	0.999976
USP39	0.142869	0.119992	1.19065	0.244548	1	0.999976
USP4	0.242536	0.479189	0.506137	0.617025	1	0.999976
USP46	-0.0975895	0.185396	-0.526383	0.603084	1	0.999976
USP47	0.4536	0.220033	2.06151	0.0493847	1	0.999976
USP48	0.262401	0.237184	1.10632	0.278721	1	0.999976
USP49	0.0304166	0.145118	0.209599	0.835614	1	0.999976
USP53	0.0494473	0.144086	0.34318	0.734222	1	0.999976
USP54	0.169553	0.616662	0.274953	0.785526	1	0.999976
USP7	0.313965	0.32882	0.954822	0.348462	1	0.999976
USP8	-0.577453	0.477758	-1.20867	0.237666	1	0.999976
USP9X	0.54402	0.540843	1.00587	0.323747	1	0.999976
USPL1	0.0680725	0.118272	0.57556	0.569861	1	0.999976
UTP11L	-0.0605243	0.47131	-0.128417	0.898807	1	0.999976
UTP14A	0.00902557	0.119943	0.0752485	0.940593	1	0.999976
UTP14C	0.0469122	0.110587	0.42421	0.674902	1	0.999976
UTP18	-0.189471	0.142404	-1.33051	0.194903	1	0.999976
UTP20	-0.156886	0.165712	-0.946736	0.35249	1	0.999976
UTP23	0.500231	0.408068	1.22585	0.231242	1	0.999976
UTP3	0.142948	0.0569148	2.51162	0.0185625	1	0.999976
UTRN	0.206199	0.887554	0.232323	0.818106	1	0.999976
UTY	0.0421606	0.119702	0.352212	0.727518	1	0.999976
UVSSA	0.0631567	0.155629	0.405815	0.688199	1	0.999976
UXS1	-0.0685148	0.13688	-0.500547	0.620901	1	0.999976
UXT	-0.379687	0.287462	-1.32082	0.198068	1	0.999976
VAMP2	0.110643	0.175882	0.629077	0.534787	1	0.999976
VAMP3	0.0843842	0.174395	0.483869	0.63253	1	0.999976
VAMP5	-0.0704918	0.176666	-0.399012	0.693143	1	0.999976
VAMP8	-0.472828	1.22108	-0.38722	0.701745	1	0.999976
VAPA	-0.335874	0.3326	-1.00984	0.321877	1	0.999976
VBP1	0.0926259	0.1614	0.573891	0.570973	1	0.999976
VCP	-0.10614	0.148017	-0.717078	0.479719	1	0.999976
VCPIP1	0.218693	0.132195	1.65432	0.110086	1	0.999976
VDAC1	-0.0140324	0.146333	-0.0958935	0.92434	1	0.999976
VDAC2	-0.423201	0.31103	-1.36064	0.185307	1	0.999976
VDAC3	-0.0167479	0.327312	-0.051168	0.959583	1	0.999976
VDR	0.0254942	0.141759	0.179842	0.858671	1	0.999976
VENTX	0.201761	0.262815	0.767694	0.449586	1	0.999976
VEZF1	-0.137812	0.215668	-0.639	0.528413	1	0.999976
VEZT	-0.00543314	0.144762	-0.0375316	0.970348	1	0.999976
VHL	-0.0182335	0.974239	-0.0187157	0.985211	1	0.999976
VIM	-0.127447	1.10193	-0.115658	0.908812	1	0.999976
VIMP	0.250533	0.201279	1.2447	0.224344	1	0.999976
VIPR2	0.440537	0.380096	1.15902	0.256984	1	0.999976
VMA21	-0.238328	0.636549	-0.374407	0.711138	1	0.999976
VMP1	-0.0762904	0.103991	-0.733628	0.46974	1	0.999976
VOPP1	0.219489	0.297004	0.73901	0.46652	1	0.999976
VPS11	0.0667968	0.127182	0.525206	0.60389	1	0.999976
VPS13A	-0.156023	0.158176	-0.986387	0.333034	1	0.999976
VPS13B	0.120147	0.199432	0.602448	0.552095	1	0.999976
VPS13C	0.667307	0.48833	1.36651	0.183482	1	0.999976
VPS13D	-0.0835979	0.0797042	-1.04885	0.303899	1	0.999976
VPS16	0.01001	0.13225	0.0756904	0.940245	1	0.999976
VPS25	0.0699732	0.102796	0.680699	0.502079	1	0.999976
VPS26A	0.00699138	0.119977	0.0582726	0.953977	1	0.999976
VPS26B	-0.000355529	0.170558	-0.00208451	0.998353	1	0.999976
VPS28	0.141574	0.239485	0.591158	0.559519	1	0.999976
VPS29	-0.563451	0.554742	-1.0157	0.319132	1	0.999976
VPS33A	0.0189599	0.242598	0.0781537	0.938304	1	0.999976
VPS35	0.228095	0.250071	0.912117	0.370087	1	0.999976
VPS36	0.323665	0.347	0.932753	0.359529	1	0.999976
VPS39	0.0592278	0.246058	0.240706	0.811671	1	0.999976
VPS41	-0.0725937	0.323245	-0.224578	0.824063	1	0.999976
VPS4B	-0.44423	0.450997	-0.984995	0.333705	1	0.999976
VPS53	0.626133	0.85557	0.73183	0.470818	1	0.999976
VRK1	0.263897	0.318753	0.827903	0.41526	1	0.999976
VRK3	-0.0588004	0.180962	-0.324932	0.747833	1	0.999976
VSIG1	0.145454	0.916059	0.158783	0.875067	1	0.999976
VSTM4	0.269165	0.89172	0.301849	0.765168	1	0.999976
VTA1	-0.130119	0.174602	-0.74523	0.462817	1	0.999976
VTI1A	0.00407243	0.0918564	0.0443348	0.964976	1	0.999976
WAC	-0.44302	0.921603	-0.480706	0.634745	1	0.999976
WAC_AS1	-0.35413	0.338023	-1.04765	0.304441	1	0.999976
WAPAL	0.172003	0.212909	0.807871	0.426495	1	0.999976
WARS	-0.17057	0.156349	-1.09096	0.2853	1	0.999976
WASF2	-0.057875	0.301059	-0.192238	0.84905	1	0.999976
WBP11	0.11017	0.273196	0.403264	0.690051	1	0.999976
WBP4	0.085592	0.232072	0.368816	0.715251	1	0.999976
WBSCR22	0.122088	0.20483	0.596045	0.556299	1	0.999976
WDFY1	-0.0289546	0.0904638	-0.320068	0.751475	1	0.999976
WDR1	-0.105795	0.200477	-0.527714	0.602173	1	0.999976
WDR11_AS1	0.0242558	0.249133	0.0973609	0.923186	1	0.999976
WDR17	0.0230443	0.61718	0.0373381	0.970501	1	0.999976
WDR20	0.40559	0.19532	2.07655	0.0478663	1	0.999976
WDR26	0.105985	0.188862	0.561175	0.579483	1	0.999976
WDR33	-0.0611602	0.292491	-0.209101	0.835999	1	0.999976
WDR36	0.146737	0.170213	0.862079	0.396526	1	0.999976
WDR37	0.167525	0.120375	1.39169	0.175809	1	0.999976
WDR43	0.294126	0.286445	1.02681	0.313966	1	0.999976
WDR45	-0.175585	0.520408	-0.337399	0.738525	1	0.999976
WDR48	-0.185205	0.24655	-0.751186	0.459286	1	0.999976
WDR54	0.0190174	0.146853	0.129499	0.897959	1	0.999976
WDR55	-0.259504	0.484559	-0.535547	0.596823	1	0.999976
WDR59	0.0488238	0.0677204	0.720962	0.477366	1	0.999976
WDR5B	0.302204	0.352727	0.856765	0.399403	1	0.999976
WDR61	-0.0325516	0.319642	-0.101838	0.919667	1	0.999976
WDR74	0.0835507	0.198895	0.420074	0.677883	1	0.999976
WDR76	-0.142809	1.119	-0.127622	0.89943	1	0.999976
WDR82	0.761136	0.596212	1.27662	0.213022	1	0.999976
WDR83OS	-0.539129	0.877877	-0.614128	0.544468	1	0.999976
WDR91	-0.0507781	0.153996	-0.329736	0.744242	1	0.999976
WDR92	-0.0605871	0.451236	-0.134269	0.894224	1	0.999976
WFDC8	-0.0845728	0.128781	-0.65672	0.517132	1	0.999976
WHAMM	-0.369422	0.415456	-0.889195	0.382052	1	0.999976
WHAMMP1	-0.0125572	0.15023	-0.0835866	0.934025	1	0.999976
WHAMMP2	0.143492	0.136279	1.05293	0.302062	1	0.999976
WHAMMP3	0.0597271	0.067121	0.889843	0.38171	1	0.999976
WHSC1	-0.0101536	0.242986	-0.0417866	0.966988	1	0.999976
WHSC1L1	-0.144502	0.370026	-0.390519	0.699334	1	0.999976
WIPF1	-0.143907	0.295931	-0.486286	0.630838	1	0.999976
WIPF2	-0.172654	0.267355	-0.645786	0.524077	1	0.999976
WIPF3	0.0997461	0.123325	0.808807	0.425966	1	0.999976
WIPI2	-0.0233175	0.180786	-0.128979	0.898367	1	0.999976
WNK1	-0.266692	0.540309	-0.493592	0.625738	1	0.999976
WNK3	0.0685907	0.110523	0.620599	0.540266	1	0.999976
WNT7B	0.133239	0.844362	0.157798	0.875835	1	0.999976
WRN	0.250365	0.294721	0.849497	0.403359	1	0.999976
WSB1	-0.138321	0.275419	-0.502222	0.619739	1	0.999976
WSB2	0.158419	0.0911383	1.73823	0.0940026	1	0.999976
WTAP	-0.459806	0.287034	-1.60192	0.121254	1	0.999976
WWC1	0.0517532	0.402249	0.12866	0.898617	1	0.999976
WWP1	-0.0532157	0.169591	-0.313788	0.756186	1	0.999976
WWTR1	0.00888615	0.100875	0.0880904	0.93048	1	0.999976
WWTR1_AS1	-0.139431	0.146753	-0.950105	0.350808	1	0.999976
XAF1	0.248887	0.362519	0.68655	0.498444	1	0.999976
XBP1	-0.185507	0.328807	-0.564184	0.577464	1	0.999976
XIAP	1.04978	2.21612	0.4737	0.639668	1	0.999976
XIST	-0.229558	0.292098	-0.785894	0.439034	1	0.999976
XKR5	0.12668	0.223203	0.567557	0.575204	1	0.999976
XPA	0.0674251	0.164041	0.411026	0.684422	1	0.999976
XPC	0.117275	0.264717	0.443019	0.661416	1	0.999976
XPNPEP1	0.174217	0.120736	1.44296	0.160973	1	0.999976
XPNPEP3	0.778423	1.26298	0.616338	0.543031	1	0.999976
XPO1	0.0407193	0.129306	0.314906	0.755347	1	0.999976
XPO4	-0.018869	0.139679	-0.135089	0.893582	1	0.999976
XPO6	-0.0126051	0.147623	-0.0853866	0.932608	1	0.999976
XPR1	-0.041279	0.327518	-0.126036	0.900673	1	0.999976
XRCC2	0.253998	0.710408	0.357539	0.723575	1	0.999976
XRCC5	1.33942	0.951681	1.40742	0.171146	1	0.999976
XRCC6	-0.386019	0.517869	-0.745399	0.462716	1	0.999976
XRN1	0.156459	0.288183	0.542915	0.591812	1	0.999976
XRN2	-0.43291	0.712957	-0.607204	0.548982	1	0.999976
YAF2	-0.0733367	0.162887	-0.450232	0.656275	1	0.999976
YARS	0.165966	0.16153	1.02746	0.313666	1	0.999976
YBX1	-0.694302	0.828527	-0.837996	0.409671	1	0.999976
YBX3	0.121672	0.0923421	1.31762	0.199125	1	0.999976
YEATS2	-0.0598156	0.0854327	-0.700148	0.490053	1	0.999976
YEATS4	0.0492604	0.153789	0.320311	0.751292	1	0.999976
YES1	0.475599	0.598768	0.794295	0.434214	1	0.999976
YIPF5	-0.22943	0.415452	-0.552242	0.585499	1	0.999976
YLPM1	0.330328	0.223163	1.48021	0.150833	1	0.999976
YME1L1	-0.403394	0.486048	-0.829948	0.414124	1	0.999976
YPEL1	-0.184421	0.326912	-0.564129	0.577501	1	0.999976
YPEL3	-0.14874	0.287501	-0.517357	0.609281	1	0.999976
YPEL5	-0.338278	0.341459	-0.990684	0.330971	1	0.999976
YRDC	-0.0192728	0.101409	-0.19005	0.850746	1	0.999976
YTHDC1	0.659545	0.646668	1.01991	0.317166	1	0.999976
YTHDC2	-0.0561309	0.101833	-0.551205	0.5862	1	0.999976
YTHDF2	0.153447	0.250854	0.6117	0.546048	1	0.999976
YTHDF3	0.0702664	0.0812056	0.86529	0.394794	1	0.999976
YWHAB	-0.606657	0.857032	-0.707858	0.485331	1	0.999976
YWHAE	0.0635356	0.18025	0.352486	0.727315	1	0.999976
YWHAQ	-0.0808626	0.275943	-0.293041	0.771817	1	0.999976
YWHAZ	-0.449616	1.06328	-0.422858	0.675876	1	0.999976
YY1	-0.0110846	0.220509	-0.050268	0.960293	1	0.999976
YY1AP1	-0.155521	0.150359	-1.03433	0.310509	1	0.999976
ZAK	0.183479	0.444936	0.412372	0.683448	1	0.999976
ZAP70	0.120918	0.135586	0.891819	0.38067	1	0.999976
ZBED1	0.352712	0.414467	0.851	0.402539	1	0.999976
ZBED5	-0.084017	0.262715	-0.319803	0.751673	1	0.999976
ZBP1	0.222302	0.285185	0.779503	0.442722	1	0.999976
ZBTB1	-0.165864	0.242968	-0.682658	0.500861	1	0.999976
ZBTB10	-0.159881	0.139074	-1.14961	0.26077	1	0.999976
ZBTB11	0.0433251	0.134795	0.321415	0.750465	1	0.999976
ZBTB11_AS1	-0.121914	0.140271	-0.86913	0.392729	1	0.999976
ZBTB14	0.280502	0.308296	0.909847	0.371261	1	0.999976
ZBTB20	-0.0730205	0.156405	-0.466868	0.644483	1	0.999976
ZBTB24	-0.261754	0.496809	-0.52687	0.602751	1	0.999976
ZBTB3	0.237963	0.442471	0.537805	0.595286	1	0.999976
ZBTB38	0.872692	0.462767	1.88581	0.0705397	1	0.999976
ZBTB4	-0.0469952	0.264643	-0.17758	0.860429	1	0.999976
ZBTB40	-0.449661	0.192683	-2.33369	0.0276144	1	0.999976
ZBTB43	-0.172919	0.742427	-0.232911	0.817654	1	0.999976
ZBTB44	0.078043	0.261455	0.298496	0.767698	1	0.999976
ZBTB8A	0.4425	1.56635	0.282503	0.779794	1	0.999976
ZBTB8OS	0.108998	0.278702	0.39109	0.698917	1	0.999976
ZC3H11A	0.158645	0.241762	0.656205	0.517458	1	0.999976
ZC3H12B	0.238893	0.147998	1.61416	0.118566	1	0.999976
ZC3H12D	-0.284669	0.546524	-0.520872	0.606864	1	0.999976
ZC3H13	0.491072	0.504207	0.973949	0.339057	1	0.999976
ZC3H15	0.297596	0.415744	0.715814	0.480486	1	0.999976
ZC3H6	-0.061086	0.529848	-0.11529	0.909101	1	0.999976
ZC3H7A	-0.27485	0.284982	-0.964448	0.343707	1	0.999976
ZC3H8	0.143047	0.228886	0.62497	0.537438	1	0.999976
ZC3HAV1	0.148989	0.47912	0.310964	0.758308	1	0.999976
ZCCHC10	-0.200651	0.150556	-1.33273	0.194183	1	0.999976
ZCCHC11	0.0084811	0.317834	0.0266841	0.978915	1	0.999976
ZCCHC16	-0.0748383	0.115608	-0.647345	0.523084	1	0.999976
ZCCHC17	-0.0726331	0.525682	-0.138169	0.891171	1	0.999976
ZCCHC2	-0.0840934	0.125404	-0.670581	0.508401	1	0.999976
ZCCHC4	0.350203	0.302082	1.1593	0.256872	1	0.999976
ZCCHC6	-0.240172	0.297215	-0.808076	0.426379	1	0.999976
ZCCHC7	0.0403664	0.163583	0.246765	0.807028	1	0.999976
ZCCHC8	-0.131008	0.459112	-0.285351	0.777636	1	0.999976
ZCCHC9	-0.229124	0.137793	-1.66281	0.108361	1	0.999976
ZCRB1	-0.183087	0.334017	-0.548136	0.588274	1	0.999976
ZDBF2	0.240862	0.143179	1.68225	0.104495	1	0.999976
ZDHHC15	-0.412333	0.384935	-1.07117	0.293934	1	0.999976
ZDHHC20	-0.193112	0.210308	-0.918233	0.366937	1	0.999976
ZDHHC3	0.10804	0.327168	0.330228	0.743874	1	0.999976
ZDHHC6	-0.122655	0.136438	-0.898979	0.376914	1	0.999976
ZDHHC8P1	0.185571	0.308447	0.60163	0.552631	1	0.999976
ZEB1	0.39348	0.302749	1.29969	0.205112	1	0.999976
ZEB2	0.00965511	0.263946	0.0365799	0.971099	1	0.999976
ZFAND1	0.130028	0.150555	0.863655	0.395675	1	0.999976
ZFAND2A	-0.337491	0.279476	-1.20758	0.238078	1	0.999976
ZFAND5	0.402436	0.462781	0.869603	0.392475	1	0.999976
ZFAND6	-0.0472126	0.106599	-0.442899	0.661502	1	0.999976
ZFAS1	-1.59983	1.47935	-1.08145	0.289428	1	0.999976
ZFC3H1	-0.218405	0.238825	-0.914497	0.368859	1	0.999976
ZFP14	0.196831	0.357052	0.551267	0.586158	1	0.999976
ZFP30	-0.0691849	0.275211	-0.251388	0.80349	1	0.999976
ZFP36	-0.424842	0.535907	-0.792754	0.435096	1	0.999976
ZFP36L1	0.154239	0.236396	0.65246	0.519832	1	0.999976
ZFP36L2	-1.45109	1.37009	-1.05913	0.299283	1	0.999976
ZFP42	-0.0620761	0.441984	-0.140449	0.889388	1	0.999976
ZFP64	0.253583	0.616161	0.411553	0.68404	1	0.999976
ZFP91	0.465636	0.237238	1.96274	0.0604597	1	0.999976
ZFR	0.462771	0.4682	0.988405	0.332064	1	0.999976
ZFX	-0.0338972	0.212328	-0.159646	0.874394	1	0.999976
ZFYVE20	-0.44966	0.341306	-1.31747	0.199174	1	0.999976
ZG16	-0.280507	0.282832	-0.99178	0.330446	1	0.999976
ZHX3	0.159275	0.364712	0.436713	0.665925	1	0.999976
ZIM3	-0.134303	0.138684	-0.968406	0.341765	1	0.999976
ZKSCAN1	0.00152023	0.270092	0.00562856	0.995552	1	0.999976
ZKSCAN3	-0.0169697	0.678677	-0.0250041	0.980243	1	0.999976
ZKSCAN7	0.0903771	0.30072	0.300535	0.766159	1	0.999976
ZMAT1	-0.266725	0.156724	-1.70188	0.100708	1	0.999976
ZMAT2	0.683987	0.33332	2.05204	0.0503618	1	0.999976
ZMAT3	-0.154354	0.688668	-0.224135	0.824405	1	0.999976
ZMYM2	0.266546	0.213298	1.24964	0.222562	1	0.999976
ZMYM5	0.113067	0.331236	0.341349	0.735584	1	0.999976
ZMYM6	0.080752	0.250365	0.322537	0.749625	1	0.999976
ZMYM6NB	-0.408645	0.432173	-0.94556	0.353079	1	0.999976
ZMYND11	-0.120126	0.149726	-0.802302	0.429651	1	0.999976
ZMYND8	0.264904	0.126187	2.0993	0.0456479	1	0.999976
ZNF100	0.198125	0.123418	1.60531	0.120505	1	0.999976
ZNF101	0.301799	0.29705	1.01599	0.318997	1	0.999976
ZNF106	0.115415	0.7422	0.155503	0.877625	1	0.999976
ZNF107	-0.0284442	0.216155	-0.131592	0.89632	1	0.999976
ZNF114	-0.0326596	0.134237	-0.243298	0.809684	1	0.999976
ZNF117	-0.0192933	0.273929	-0.0704316	0.944389	1	0.999976
ZNF124	-0.0481453	0.60575	-0.0794805	0.937259	1	0.999976
ZNF131	0.078078	0.141899	0.550238	0.586853	1	0.999976
ZNF135	-0.090197	0.249379	-0.361686	0.720509	1	0.999976
ZNF136	0.157131	0.400357	0.392476	0.697906	1	0.999976
ZNF138	0.0963281	0.22076	0.436348	0.666186	1	0.999976
ZNF146	-0.13604	0.296957	-0.458113	0.650677	1	0.999976
ZNF148	-0.180469	0.219175	-0.823403	0.417768	1	0.999976
ZNF160	0.206191	0.700763	0.294238	0.770912	1	0.999976
ZNF195	-0.107183	0.286428	-0.374206	0.711285	1	0.999976
ZNF197	-0.0531737	0.10097	-0.526627	0.602917	1	0.999976
ZNF2	0.280434	0.603547	0.464643	0.646055	1	0.999976
ZNF204P	0.17257	0.17386	0.992585	0.330061	1	0.999976
ZNF207	-0.511068	0.408589	-1.25081	0.222142	1	0.999976
ZNF208	-0.110111	0.151993	-0.724447	0.475261	1	0.999976
ZNF217	-0.184591	0.230801	-0.799785	0.431082	1	0.999976
ZNF22	0.0477682	0.195287	0.244605	0.808682	1	0.999976
ZNF221	0.130794	0.324494	0.40307	0.690192	1	0.999976
ZNF226	0.0509337	0.102503	0.496897	0.623437	1	0.999976
ZNF234	-0.213694	0.347101	-0.615653	0.543476	1	0.999976
ZNF24	0.498748	0.636901	0.783085	0.440652	1	0.999976
ZNF250	0.0783234	0.564559	0.138734	0.89073	1	0.999976
ZNF252P	-0.19105	0.210663	-0.9069	0.372788	1	0.999976
ZNF253	-0.0435841	0.299642	-0.145454	0.885474	1	0.999976
ZNF260	0.0203226	0.502889	0.0404118	0.968074	1	0.999976
ZNF264	-0.07058	1.08674	-0.0649468	0.948713	1	0.999976
ZNF266	-0.0415343	0.216342	-0.191984	0.849246	1	0.999976
ZNF267	-0.0902568	0.248503	-0.363202	0.71939	1	0.999976
ZNF271	0.0161427	0.314395	0.0513453	0.959443	1	0.999976
ZNF273	0.148433	0.350747	0.423192	0.675635	1	0.999976
ZNF276	0.0159618	0.2805	0.0569047	0.955056	1	0.999976
ZNF277	-0.358331	0.204332	-1.75368	0.0912692	1	0.999976
ZNF280C	0.13462	0.301245	0.44688	0.658662	1	0.999976
ZNF283	0.0773251	0.122728	0.630054	0.534158	1	0.999976
ZNF286A	-0.00998097	0.764239	-0.01306	0.98968	1	0.999976
ZNF286B	0.0900972	0.569253	0.158273	0.875465	1	0.999976
ZNF292	0.127918	0.411432	0.31091	0.758348	1	0.999976
ZNF3	-0.409874	0.46943	-0.873131	0.390585	1	0.999976
ZNF317	-0.26449	0.159181	-1.66156	0.108612	1	0.999976
ZNF32	0.0537845	0.124343	0.432549	0.668909	1	0.999976
ZNF320	0.0797267	0.354666	0.224794	0.823897	1	0.999976
ZNF321P	-0.0605107	0.19408	-0.311782	0.757692	1	0.999976
ZNF326	0.468853	0.572988	0.81826	0.420645	1	0.999976
ZNF329	0.250225	0.24848	1.00702	0.323204	1	0.999976
ZNF330	-0.204043	0.127758	-1.59711	0.122326	1	0.999976
ZNF331	-0.0249972	0.353494	-0.0707147	0.944166	1	0.999976
ZNF333	-0.246976	0.178518	-1.38348	0.178281	1	0.999976
ZNF337	0.0307429	0.14109	0.217896	0.829212	1	0.999976
ZNF33A	0.644321	0.382506	1.68447	0.104059	1	0.999976
ZNF33B	-0.294917	0.158222	-1.86395	0.073659	1	0.999976
ZNF345	-0.152665	0.113349	-1.34686	0.189649	1	0.999976
ZNF347	-0.223533	0.555545	-0.402367	0.690703	1	0.999976
ZNF350	0.0454715	0.195134	0.233028	0.817565	1	0.999976
ZNF37A	-0.0549253	0.463766	-0.118433	0.906635	1	0.999976
ZNF37BP	0.255942	0.399264	0.641036	0.52711	1	0.999976
ZNF394	-0.0104155	0.220584	-0.0472179	0.9627	1	0.999976
ZNF395	0.17979	0.217852	0.825283	0.416719	1	0.999976
ZNF398	0.269491	0.15843	1.70101	0.100873	1	0.999976
ZNF410	-0.272219	0.384751	-0.707519	0.485538	1	0.999976
ZNF417	0.254496	0.157882	1.61194	0.11905	1	0.999976
ZNF426	0.0737344	0.0876206	0.841519	0.407731	1	0.999976
ZNF429	0.124553	0.277746	0.448443	0.657549	1	0.999976
ZNF43	0.305562	1.02522	0.298047	0.768036	1	0.999976
ZNF430	0.00516003	0.40616	0.0127044	0.989961	1	0.999976
ZNF431	-0.0289219	0.444247	-0.0651033	0.94859	1	0.999976
ZNF44	-0.207995	0.125322	-1.65969	0.108992	1	0.999976
ZNF440	0.156999	0.2126	0.73847	0.466843	1	0.999976
ZNF445	-0.239502	0.336883	-0.710937	0.483453	1	0.999976
ZNF451	-0.228364	0.639662	-0.357007	0.723968	1	0.999976
ZNF461	-0.0444025	0.153855	-0.2886	0.775176	1	0.999976
ZNF468	0.222891	0.0985137	2.26254	0.0322492	1	0.999976
ZNF471	0.302248	0.202731	1.49088	0.148026	1	0.999976
ZNF480	-0.0740596	0.199648	-0.37095	0.71368	1	0.999976
ZNF483	0.882248	0.665565	1.32556	0.196515	1	0.999976
ZNF486	0.610085	0.584571	1.04364	0.306257	1	0.999976
ZNF490	0.226186	1.57124	0.143954	0.886647	1	0.999976
ZNF491	0.0475272	0.160981	0.295235	0.770159	1	0.999976
ZNF492	0.0326129	0.410744	0.0793995	0.937323	1	0.999976
ZNF493	-0.186832	0.159233	-1.17332	0.251304	1	0.999976
ZNF501	-0.282451	0.229557	-1.23042	0.229556	1	0.999976
ZNF506	0.149095	0.197086	0.756499	0.45615	1	0.999976
ZNF507	0.0352097	0.0850258	0.414106	0.682193	1	0.999976
ZNF518A	-0.10903	0.0917676	-1.18811	0.24553	1	0.999976
ZNF526	-0.093051	0.385156	-0.241593	0.810991	1	0.999976
ZNF527	-0.717286	0.733818	-0.977471	0.337344	1	0.999976
ZNF528	0.405637	0.210047	1.93118	0.0644323	1	0.999976
ZNF529	0.0626949	0.844468	0.0742419	0.941386	1	0.999976
ZNF542	-0.147784	0.174133	-0.848683	0.403804	1	0.999976
ZNF543	0.083187	0.582776	0.142742	0.887594	1	0.999976
ZNF546	0.102883	0.115884	0.887808	0.382784	1	0.999976
ZNF548	0.253828	0.498893	0.508782	0.615195	1	0.999976
ZNF549	0.559554	0.861026	0.64987	0.521477	1	0.999976
ZNF550	-0.257128	0.2336	-1.10072	0.281106	1	0.999976
ZNF554	-0.0867525	0.461897	-0.187818	0.852477	1	0.999976
ZNF555	0.46425	0.429901	1.0799	0.290103	1	0.999976
ZNF556	0.120748	0.184576	0.654192	0.518733	1	0.999976
ZNF557	0.136914	0.54195	0.252632	0.802539	1	0.999976
ZNF561	0.622467	0.443546	1.40339	0.172332	1	0.999976
ZNF562	-0.150791	0.277588	-0.543221	0.591605	1	0.999976
ZNF566	0.0744994	0.400438	0.186045	0.853854	1	0.999976
ZNF567	-0.123033	0.124227	-0.990393	0.33111	1	0.999976
ZNF568	0.0850324	0.0901695	0.943028	0.354347	1	0.999976
ZNF578	-0.102009	0.197769	-0.5158	0.610353	1	0.999976
ZNF585B	0.0320135	0.129249	0.247689	0.806321	1	0.999976
ZNF587	-0.234252	0.84836	-0.276123	0.784637	1	0.999976
ZNF595	-0.0037866	0.114928	-0.0329477	0.973968	1	0.999976
ZNF600	0.210992	0.106846	1.97472	0.0590087	1	0.999976
ZNF609	-0.00282225	0.109588	-0.0257532	0.979651	1	0.999976
ZNF611	0.20827	0.133183	1.56379	0.129958	1	0.999976
ZNF619	0.0391569	0.214172	0.182829	0.85635	1	0.999976
ZNF620	-0.0573975	0.437749	-0.13112	0.89669	1	0.999976
ZNF621	0.0776446	0.209695	0.370275	0.714177	1	0.999976
ZNF622	-0.291096	0.212378	-1.37065	0.182203	1	0.999976
ZNF625	0.0403886	0.135265	0.298588	0.767628	1	0.999976
ZNF626	0.179684	0.225665	0.796241	0.433102	1	0.999976
ZNF638	0.337587	0.598235	0.564304	0.577383	1	0.999976
ZNF639	-0.0679643	0.111551	-0.609267	0.547635	1	0.999976
ZNF644	-0.014223	0.21435	-0.0663542	0.947603	1	0.999976
ZNF652	0.0342726	0.411656	0.0832556	0.934286	1	0.999976
ZNF655	-0.156191	0.578082	-0.270188	0.789149	1	0.999976
ZNF662	-0.261258	0.325816	-0.801857	0.429904	1	0.999976
ZNF665	0.334584	0.260198	1.28588	0.20982	1	0.999976
ZNF669	0.25143	0.727069	0.345813	0.732266	1	0.999976
ZNF670_ZNF695	-0.25194	0.283268	-0.889405	0.381941	1	0.999976
ZNF674	-0.235381	0.298962	-0.78733	0.438208	1	0.999976
ZNF674_AS1	0.1639	0.131514	1.24625	0.223784	1	0.999976
ZNF675	-0.0275044	0.0714688	-0.384846	0.703482	1	0.999976
ZNF677	-0.106517	0.468669	-0.227276	0.821987	1	0.999976
ZNF681	-0.0643326	0.436528	-0.147373	0.883974	1	0.999976
ZNF682	-0.0233194	0.230959	-0.100968	0.920351	1	0.999976
ZNF69	0.0408911	0.220711	0.18527	0.854455	1	0.999976
ZNF696	-0.0211149	0.113476	-0.186073	0.853831	1	0.999976
ZNF701	0.134898	0.184563	0.730904	0.471374	1	0.999976
ZNF702P	0.0774525	0.103915	0.745344	0.462749	1	0.999976
ZNF706	0.0892766	0.129435	0.689739	0.496469	1	0.999976
ZNF708	-0.0495922	0.186889	-0.265357	0.792827	1	0.999976
ZNF709	-0.380654	0.312222	-1.21918	0.233723	1	0.999976
ZNF713	-0.181603	0.480634	-0.377841	0.708616	1	0.999976
ZNF714	0.166612	0.966884	0.172318	0.864522	1	0.999976
ZNF716	0.208875	0.46252	0.451601	0.655301	1	0.999976
ZNF720	-0.0178395	0.25737	-0.0693146	0.94527	1	0.999976
ZNF721	0.0368255	0.254093	0.144929	0.885884	1	0.999976
ZNF737	-0.256282	0.685408	-0.373911	0.711502	1	0.999976
ZNF738	-0.151437	0.946109	-0.160064	0.874068	1	0.999976
ZNF747	0.406673	0.28153	1.44451	0.160539	1	0.999976
ZNF749	0.275637	0.464785	0.593043	0.558276	1	0.999976
ZNF761	0.189556	0.162947	1.1633	0.255273	1	0.999976
ZNF765	0.200168	0.350473	0.571137	0.572811	1	0.999976
ZNF766	0.12717	0.199478	0.637513	0.529365	1	0.999976
ZNF770	0.115306	0.155448	0.741767	0.464877	1	0.999976
ZNF772	-0.414178	0.572438	-0.723532	0.475813	1	0.999976
ZNF780A	-0.0511938	0.0979579	-0.52261	0.605671	1	0.999976
ZNF780B	0.292881	0.620133	0.472288	0.640662	1	0.999976
ZNF783	-0.0822003	0.129896	-0.632818	0.53238	1	0.999976
ZNF785	0.648101	0.508269	1.27511	0.213545	1	0.999976
ZNF786	-0.291626	0.114717	-2.54214	0.0173181	1	0.999976
ZNF788	0.0995713	0.429273	0.231953	0.81839	1	0.999976
ZNF791	-0.0230913	0.472486	-0.0488719	0.961395	1	0.999976
ZNF793	0.924706	1.35943	0.680215	0.502381	1	0.999976
ZNF800	0.308795	0.334209	0.923959	0.364004	1	0.999976
ZNF805	-0.601891	1.18828	-0.506521	0.616759	1	0.999976
ZNF814	0.0361914	0.487381	0.074257	0.941374	1	0.999976
ZNF815P	0.0413153	0.153014	0.270011	0.789284	1	0.999976
ZNF816_ZNF321P	-0.143953	0.179497	-0.801977	0.429836	1	0.999976
ZNF818P	-0.30068	0.403159	-0.745812	0.462471	1	0.999976
ZNF829	-0.107208	0.451819	-0.237282	0.814298	1	0.999976
ZNF83	0.144943	0.212104	0.683358	0.500425	1	0.999976
ZNF830	0.0461875	0.273041	0.16916	0.86698	1	0.999976
ZNF835	-0.262389	0.283934	-0.924119	0.363922	1	0.999976
ZNF839	0.150317	0.15478	0.971168	0.340413	1	0.999976
ZNF84	0.31232	0.467261	0.668406	0.509766	1	0.999976
ZNF841	0.0604245	0.253276	0.238572	0.813308	1	0.999976
ZNF850	-0.145529	1.14019	-0.127636	0.899419	1	0.999976
ZNF865	0.248999	0.521781	0.47721	0.637199	1	0.999976
ZNF876P	-0.0037717	0.223268	-0.0168931	0.986651	1	0.999976
ZNF880	0.250684	0.0842494	2.9755	0.00624564	1	0.999976
ZNF91	-0.00689768	0.2913	-0.023679	0.981289	1	0.999976
ZNF92	0.0715573	0.132637	0.539497	0.594135	1	0.999976
ZNF99	0.125962	0.238331	0.528515	0.601625	1	0.999976
ZNFX1	-0.045722	0.409477	-0.111659	0.911951	1	0.999976
ZNHIT1	-0.219479	0.208602	-1.05214	0.302416	1	0.999976
ZNHIT3	0.0744067	0.311607	0.238784	0.813145	1	0.999976
ZNHIT6	-0.0243204	0.154168	-0.157752	0.875871	1	0.999976
ZNRD1	-0.1155	0.267707	-0.431443	0.669702	1	0.999976
ZNRF3	0.0742285	0.730672	0.101589	0.919862	1	0.999976
ZNRF3_AS1	-0.19889	0.661782	-0.300537	0.766158	1	0.999976
ZRANB1	-0.0201165	0.106754	-0.188438	0.851996	1	0.999976
ZRANB2	0.65069	0.746191	0.872016	0.391181	1	0.999976
ZRSR2	0.282934	0.324709	0.871345	0.391541	1	0.999976
ZSCAN12	-0.252841	0.379379	-0.666459	0.510989	1	0.999976
ZSCAN2	-0.314007	0.205991	-1.52438	0.139487	1	0.999976
ZSCAN22	0.214261	0.398912	0.537113	0.595757	1	0.999976
ZSCAN29	0.381138	0.473985	0.804113	0.428623	1	0.999976
ZSWIM1	0.0468991	0.286299	0.163812	0.871146	1	0.999976
ZSWIM7	0.0600809	0.283394	0.212005	0.833756	1	0.999976
ZXDC	-0.134963	1.09832	-0.122882	0.903145	1	0.999976
ZYG11A	0.158541	0.256781	0.617416	0.54233	1	0.999976
ZYG11B	0.193321	0.346474	0.557966	0.58164	1	0.999976
ZZZ3	0.081357	0.172464	0.471733	0.641052	1	0.999976

### Sheet: c1.epilepsy
Gene	Effect.size	SE	t.value	p.value	Bonferroni.qval	FDR.qval
A2M	0.271991	0.417258	0.651853	0.520217	1	0.771032
A2M_AS1	-0.000946994	0.217665	-0.0043507	0.996562	1	0.998792
A2ML1	0.484065	0.374047	1.29413	0.206999	1	0.615085
AAAS	0.113931	0.110977	1.02662	0.314058	1	0.666332
AAK1	1.12998	1.01714	1.11094	0.276763	1	0.646725
AARD	0.0990114	0.155914	0.635038	0.530953	1	0.777557
AARS2	0.442861	0.267322	1.65665	0.10961	1	0.557284
AASDH	0.262652	0.176751	1.486	0.149304	1	0.582182
AASDHPPT	-0.309832	0.178173	-1.73894	0.0938749	1	0.551901
AASS	0.628122	0.375542	1.67258	0.106403	1	0.556522
AATF	-0.0501713	0.239351	-0.209614	0.835603	1	0.935577
ABCA13	-0.0140739	0.219767	-0.0640402	0.949428	1	0.982724
ABCA5	1.10703	0.706854	1.56614	0.129407	1	0.564047
ABCB5	0.735783	0.563071	1.30673	0.202744	1	0.609983
ABCB7	-0.0488204	0.192444	-0.253687	0.801733	1	0.919092
ABCC1	0.129501	0.0755728	1.71359	0.0985054	1	0.553777
ABCC13	0.051116	0.16713	0.305845	0.762158	1	0.899051
ABCC9	-0.024874	0.117377	-0.211914	0.833826	1	0.934777
ABCD3	0.13822	0.233275	0.592519	0.558621	1	0.793524
ABCE1	0.175817	0.229871	0.764852	0.451247	1	0.733853
ABCF1	0.479133	0.349212	1.37204	0.181774	1	0.598986
ABCF2	0.53197	0.222317	2.39284	0.0242329	1	0.537823
ABHD11	0.223459	0.316792	0.70538	0.486846	1	0.753482
ABHD13	0.0601328	0.117881	0.510116	0.614273	1	0.822979
ABHD15	0.0455922	0.340273	0.133987	0.894444	1	0.962921
ABHD17B	0.258275	0.137038	1.88469	0.0706968	1	0.539209
ABHD2	-0.000408638	0.288722	-0.00141533	0.998882	1	0.999403
ABI1	0.435563	0.310897	1.40099	0.173041	1	0.592658
ABI2	0.434869	0.321423	1.35295	0.18772	1	0.602739
ABL2	0.865944	0.951627	0.909962	0.371202	1	0.695964
ABLIM1	-0.378024	0.683209	-0.553307	0.58478	1	0.80692
ABRACL	0.611727	0.690652	0.885724	0.383885	1	0.698273
ABT1	0.0777816	0.130762	0.594836	0.557095	1	0.793321
ACAA2	0.0788843	0.334417	0.235886	0.81537	1	0.926717
ACACA	0.0745941	0.237703	0.313813	0.756167	1	0.896648
ACACB	0.0190882	0.323821	0.0589466	0.953445	1	0.983731
ACADM	-0.0323596	0.24407	-0.132583	0.895544	1	0.963185
ACADSB	0.182159	0.174496	1.04391	0.306136	1	0.660781
ACADVL	-0.00466621	0.284085	-0.0164254	0.98702	1	0.995943
ACAP1	0.704762	0.39716	1.77451	0.0876911	1	0.548002
ACAP2	0.900106	0.293555	3.06623	0.00500831	1	0.531469
ACBD3	0.16927	0.135	1.25384	0.221056	1	0.621565
ACBD4	0.0917461	0.102026	0.899246	0.376775	1	0.696693
ACBD5	0.875652	0.813961	1.07579	0.291902	1	0.656661
ACBD6	0.119374	0.178084	0.670321	0.508564	1	0.76454
ACBD7	0.181617	0.455935	0.398341	0.693631	1	0.863282
ACIN1	1.32582	0.537211	2.46796	0.0204865	1	0.537823
ACLY	0.0312612	0.0957614	0.326449	0.746698	1	0.892693
ACN9	0.0307239	0.205658	0.149393	0.882396	1	0.957919
ACOT13	0.358362	0.216567	1.65474	0.11	1	0.557284
ACOX1	0.3707	0.63226	0.58631	0.562723	1	0.794185
ACP1	1.28867	0.537441	2.39778	0.0239683	1	0.537823
ACSL5	0.319681	0.220325	1.45095	0.158753	1	0.585794
ACSL6	1.16771	0.722595	1.61599	0.118167	1	0.562349
ACTB	5.05007	3.95949	1.27543	0.213434	1	0.619437
ACTG1	3.27716	1.8367	1.78426	0.086057	1	0.547258
ACTR10	0.485344	0.211054	2.29962	0.0297522	1	0.537823
ACTR1A	0.0547523	0.191703	0.28561	0.77744	1	0.906841
ACTR2	0.684347	0.53801	1.272	0.214635	1	0.619437
ACTR3	0.297607	0.602755	0.493745	0.625632	1	0.828508
ACTR6	0.486324	0.196764	2.47161	0.0203189	1	0.537823
ACVR2A	-0.0112466	0.262571	-0.0428326	0.966162	1	0.987937
ACYP1	0.31082	0.256308	1.21268	0.236156	1	0.62985
ADAM17	-0.0344482	0.185827	-0.185378	0.854371	1	0.945383
ADAMTS17	0.282208	0.318487	0.886088	0.383692	1	0.698129
ADAMTS4	0.332176	0.605976	0.548166	0.588254	1	0.808696
ADAMTSL2	0.265552	0.209394	1.26819	0.215969	1	0.619788
ADAR	0.132011	0.580389	0.227452	0.821851	1	0.929998
ADAT1	0.352106	0.535739	0.657234	0.516807	1	0.769204
ADAT2	-0.251487	0.150647	-1.66938	0.10704	1	0.557284
ADCY1	0.152746	0.131729	1.15955	0.256771	1	0.635357
ADCY6	0.524422	0.238942	2.19477	0.0373086	1	0.537823
ADCY7	0.363999	0.177601	2.04954	0.0506238	1	0.537823
ADD1	0.146596	0.15017	0.976204	0.337959	1	0.676472
ADD3	1.93593	0.793547	2.43959	0.0218336	1	0.537823
ADH5	0.729614	0.199214	3.66246	0.00112017	1	0.497941
ADIPOQ	1.13145	0.787158	1.43739	0.162534	1	0.585794
ADIPOQ_AS1	0.232492	0.213195	1.09051	0.285491	1	0.654517
ADIPOR1	0.0942366	0.206827	0.455631	0.652438	1	0.840402
ADIPOR2	0.161389	0.115224	1.40066	0.173139	1	0.592658
ADM2	0.354975	0.22929	1.54815	0.133673	1	0.567901
ADNP2	0.0859519	0.145547	0.590542	0.559926	1	0.793882
ADORA2A_AS1	0.120238	0.241631	0.497611	0.622941	1	0.82773
ADPGK	0.23801	0.187146	1.27179	0.214708	1	0.619437
ADPRM	0.0304524	0.274393	0.110981	0.912484	1	0.968326
ADRA1A	0.388491	0.456213	0.851557	0.402235	1	0.710801
ADRBK1	0.563148	0.338318	1.66455	0.10801	1	0.557284
ADRBK2	0.701579	0.392291	1.78841	0.0853694	1	0.546393
ADRM1	0.214589	0.168215	1.27568	0.213349	1	0.619437
ADSL	0.115546	0.24697	0.467855	0.643786	1	0.834503
ADSS	-0.0289255	0.197644	-0.146351	0.884773	1	0.958634
ADTRP	-0.012351	0.165092	-0.074813	0.940936	1	0.979334
AEBP2	-0.0883257	0.283497	-0.311558	0.757861	1	0.897475
AEN	0.792199	0.291265	2.71986	0.0114846	1	0.531469
AES	0.559	0.276579	2.02113	0.053675	1	0.537823
AFF1	0.306197	0.299022	1.02399	0.315272	1	0.666332
AFF3	0.35452	0.206622	1.71579	0.098096	1	0.55309
AFF4	0.137446	0.257174	0.534445	0.597575	1	0.813237
AFMID	0.442514	0.336833	1.31375	0.200405	1	0.608663
AFTPH	0.0538562	0.265568	0.202796	0.840873	1	0.937544
AGA	0.736695	0.23329	3.15785	0.00399867	1	0.531469
AGGF1	-0.0102415	0.10182	-0.100584	0.920652	1	0.970671
AGK	0.178058	0.15013	1.18603	0.246338	1	0.62985
AGMAT	0.299966	0.685193	0.437784	0.665159	1	0.847935
AGMO	0.132211	0.183604	0.720089	0.477894	1	0.749564
AGO4	0.212616	0.174936	1.21539	0.235137	1	0.629803
AGPAT4_IT1	0.0938522	0.13795	0.680334	0.502307	1	0.761899
AGPAT6	0.282463	0.208501	1.35473	0.187159	1	0.602739
AGTPBP1	0.19537	0.111978	1.74472	0.0928446	1	0.551901
AHCTF1	0.0554798	0.112748	0.492069	0.6268	1	0.828627
AHCYL2	0.124359	0.0990393	1.25566	0.220408	1	0.621565
AHI1	-0.0261947	0.352715	-0.0742661	0.941367	1	0.979334
AHNAK	1.08008	1.11207	0.971238	0.340379	1	0.678451
AHR	0.242354	0.410631	0.590197	0.560153	1	0.793993
AHSA2	0.0105657	0.108343	0.0975203	0.923061	1	0.970858
AICDA	0.166027	0.201618	0.823473	0.417729	1	0.719312
AIDA	0.0635532	0.176887	0.359287	0.722282	1	0.879767
AIF1	0.379727	0.518313	0.732622	0.470343	1	0.744726
AIFM1	0.260433	0.225926	1.15274	0.259505	1	0.636732
AIM1	0.514216	0.30683	1.6759	0.105744	1	0.556522
AIMP1	-0.0748724	0.5459	-0.137154	0.891966	1	0.961675
AIP	-0.0558538	0.109374	-0.510668	0.613892	1	0.822979
AIPL1	0.351916	0.583951	0.602647	0.551964	1	0.790969
AK1	0.260817	0.214593	1.2154	0.235134	1	0.629803
AK2	0.419696	0.14742	2.84694	0.00850554	1	0.531469
AK3	0.208392	0.604461	0.344757	0.73305	1	0.885315
AKAP11	0.152355	0.207537	0.734109	0.469451	1	0.744693
AKAP12	0.103271	0.203729	0.506905	0.616494	1	0.823086
AKAP13	0.586212	0.804337	0.728815	0.472629	1	0.745499
AKAP17A	0.367119	0.259104	1.41688	0.168389	1	0.588691
AKAP5	0.631707	0.430173	1.4685	0.153965	1	0.584863
AKAP8	0.659643	0.222311	2.9672	0.00637226	1	0.531469
AKAP9	0.380451	1.2398	0.306864	0.761391	1	0.898881
AKIP1	0.478558	0.781739	0.612172	0.545741	1	0.786554
AKIRIN1	0.252906	0.26482	0.955012	0.348367	1	0.684165
AKNA	0.342683	0.452207	0.757802	0.455384	1	0.735451
AKR1A1	0.0042666	0.115143	0.0370548	0.970724	1	0.989584
AKR1B1	-0.215704	0.295597	-0.729723	0.472083	1	0.745401
AKR1D1	0.0883668	0.214422	0.412117	0.683632	1	0.85822
AKR7A2	0.0352028	0.191878	0.183465	0.855857	1	0.946004
AKTIP	0.200148	0.214964	0.931076	0.36038	1	0.690411
ALAS1	0.159045	0.150685	1.05548	0.300916	1	0.659559
ALDH1B1	0.829755	0.386372	2.14756	0.0412445	1	0.537823
ALDH1L2	0.364237	0.423487	0.86009	0.397601	1	0.709586
ALDH3A2	0.0692127	0.264652	0.261523	0.79575	1	0.917908
ALDH3B1	0.201282	0.388389	0.518249	0.608667	1	0.819971
ALDH5A1	0.0749899	0.281802	0.266108	0.792255	1	0.915425
ALDH6A1	1.98714	2.25134	0.882647	0.385515	1	0.699373
ALDH8A1	-0.0716326	0.147126	-0.486878	0.630424	1	0.830264
ALDOA	0.442132	0.258867	1.70795	0.0995599	1	0.554022
ALG1	0.204629	0.445344	0.459485	0.649705	1	0.838633
ALG10B	0.0601981	0.155137	0.388033	0.70115	1	0.866914
ALG13	0.291628	0.173959	1.67642	0.105641	1	0.556522
ALG1L9P	-0.162719	0.222489	-0.731358	0.471101	1	0.745
ALG5	0.100372	0.163769	0.612888	0.545274	1	0.786554
ALG9	0.496019	0.248784	1.99377	0.0567654	1	0.537823
ALKBH4	0.0465589	0.145165	0.320731	0.750978	1	0.89501
ALKBH5	-0.0195728	0.180358	-0.108522	0.914415	1	0.969198
ALOX5AP	1.33527	1.04264	1.28066	0.211619	1	0.619362
ALPP	0.275075	0.283856	0.969067	0.341441	1	0.678847
AMBRA1	0.0972175	0.43792	0.221998	0.82605	1	0.930979
AMD1	0.256902	0.370763	0.6929	0.494515	1	0.756787
AMFR	-0.116308	0.142426	-0.816625	0.421563	1	0.719312
AMZ2	0.157594	0.15358	1.02614	0.314279	1	0.666332
ANAPC10	0.156598	0.161546	0.969373	0.341291	1	0.678847
ANAPC11	0.11248	0.204034	0.551283	0.586147	1	0.807711
ANAPC13	-0.0142411	0.155496	-0.0915854	0.927729	1	0.972896
ANAPC15	0.734999	0.27624	2.66072	0.013183	1	0.531469
ANAPC16	1.87264	2.10873	0.888041	0.382661	1	0.697838
ANAPC4	0.18878	0.126506	1.49226	0.147666	1	0.581477
ANAPC5	0.666513	0.311948	2.13662	0.0422078	1	0.537823
ANGEL2	0.42724	0.385297	1.10886	0.277643	1	0.647148
ANGPT2	0.427214	0.21632	1.97492	0.0589854	1	0.537823
ANK3	0.179014	0.196482	0.911094	0.370616	1	0.695571
ANKH	0.3706	0.234265	1.58197	0.125746	1	0.564047
ANKHD1	0.00397877	0.158664	0.0250767	0.980185	1	0.993333
ANKIB1	0.237141	0.206352	1.1492	0.260934	1	0.637938
ANKK1	0.0568959	0.111288	0.511248	0.613492	1	0.822753
ANKLE1	0.118663	0.175981	0.674295	0.506075	1	0.762591
ANKLE2	0.267732	0.1335	2.00549	0.0554232	1	0.537823
ANKRA2	0.179818	0.147027	1.22303	0.232287	1	0.628667
ANKRD10	0.162095	0.158888	1.02018	0.317042	1	0.667048
ANKRD11	2.58941	1.61865	1.59973	0.121741	1	0.564047
ANKRD12	2.71596	2.34048	1.16043	0.256418	1	0.634993
ANKRD13A	-0.0761375	0.169569	-0.449006	0.657148	1	0.843397
ANKRD16	0.033259	0.289153	0.115022	0.909311	1	0.968326
ANKRD17	-0.0299549	0.342722	-0.0874029	0.931021	1	0.974832
ANKRD20A9P	2.28583	1.46892	1.55613	0.131767	1	0.564835
ANKRD26	-0.313208	0.148972	-2.10247	0.0453463	1	0.537823
ANKRD30BP2	0.175542	0.282646	0.621067	0.539962	1	0.782563
ANKRD32	0.283612	0.266667	1.06355	0.297313	1	0.659559
ANKRD36	0.562399	0.669949	0.839466	0.408861	1	0.713919
ANKRD36B	0.574941	0.911817	0.630544	0.533843	1	0.777708
ANKRD39	0.00710139	0.238507	0.0297744	0.976474	1	0.991823
ANKRD40	0.175164	0.576938	0.303609	0.763842	1	0.900055
ANKRD44	0.724481	0.549415	1.31864	0.198787	1	0.607786
ANKRD49	-0.0509491	0.669006	-0.0761564	0.939878	1	0.978946
ANKRD62	0.365268	0.451465	0.809071	0.425816	1	0.720333
ANKS4B	-0.0544456	0.327291	-0.166352	0.869167	1	0.951869
ANO6	0.253833	0.110208	2.30323	0.0295189	1	0.537823
ANP32A	0.293076	0.377889	0.775561	0.445006	1	0.731039
ANP32A_IT1	-0.290254	0.504966	-0.574799	0.570368	1	0.798879
ANP32B	0.45764	0.412018	1.11073	0.276852	1	0.646725
ANP32E	0.419048	0.883485	0.474313	0.639236	1	0.832527
ANXA1	5.66327	3.17475	1.78385	0.0861253	1	0.547258
ANXA11	-0.18463	0.329775	-0.559866	0.580363	1	0.80371
ANXA2	2.05096	1.43871	1.42555	0.165894	1	0.586898
ANXA2R	0.121885	0.173584	0.702165	0.488815	1	0.754659
ANXA5	0.665299	0.724786	0.917924	0.367096	1	0.693416
ANXA6	0.129486	0.398459	0.324968	0.747806	1	0.892974
ANXA7	0.905657	0.302052	2.99835	0.00590911	1	0.531469
AOAH	0.319814	0.583928	0.547694	0.588573	1	0.808696
AP1G1	0.336494	0.261836	1.28513	0.210078	1	0.619362
AP1G2	0.545013	0.255556	2.13265	0.0425619	1	0.537823
AP1S3	1.02926	0.713514	1.44253	0.161093	1	0.585794
AP2M1	0.128297	0.215326	0.595826	0.556443	1	0.792882
AP3B1	-0.0964907	0.307825	-0.31346	0.756432	1	0.896648
AP3D1	0.152522	0.103437	1.47454	0.152344	1	0.583069
AP3M1	0.460248	0.404629	1.13746	0.265722	1	0.638372
AP3M2	0.675635	0.30803	2.19341	0.037417	1	0.537823
AP3S1	0.318641	0.162598	1.95969	0.0608338	1	0.537823
AP3S2	0.966808	0.52231	1.85102	0.0755588	1	0.541257
AP4B1	0.0587408	0.0679117	0.864957	0.394973	1	0.706715
AP4B1_AS1	-0.601179	0.479895	-1.25273	0.221455	1	0.621565
AP4E1	0.965136	0.530948	1.81776	0.0806424	1	0.541257
AP4S1	0.9755	0.852885	1.14376	0.263143	1	0.638372
AP5B1	0.363665	0.184	1.97644	0.0588035	1	0.537823
AP5M1	0.0292216	0.152475	0.191648	0.849507	1	0.942548
AP5S1	0.382916	0.380032	1.00759	0.322937	1	0.669314
APAF1	-0.499173	0.399203	-1.25042	0.222282	1	0.621565
APBB1IP	0.430522	0.449825	0.957088	0.347338	1	0.683618
APBB2	0.160847	0.259578	0.619647	0.540883	1	0.783352
APC	0.118996	0.266985	0.445704	0.6595	1	0.844529
APEH	-0.0974139	0.189474	-0.514128	0.611505	1	0.82161
APEX1	1.09013	0.501731	2.17274	0.0391011	1	0.537823
APH1A	0.143437	0.205128	0.699256	0.490601	1	0.754659
API5	0.468139	0.148275	3.15723	0.00400477	1	0.531469
APLP2	0.305541	0.175657	1.73941	0.0937899	1	0.551901
APMAP	0.328939	0.409733	0.802815	0.42936	1	0.720917
APOA1BP	0.182248	0.156302	1.166	0.254199	1	0.633585
APOBEC3A	0.546114	0.603223	0.905327	0.373606	1	0.696693
APOBEC3C	0.511619	0.473933	1.07952	0.290271	1	0.656608
APOBEC3D	0.31153	0.794703	0.392008	0.698247	1	0.864715
APOBEC3F	0.382886	0.29228	1.31	0.201654	1	0.608951
APOBEC3G	1.35276	0.836712	1.61676	0.118	1	0.562015
APOC1P1	0.243564	0.421972	0.577205	0.568766	1	0.797728
APOL1	1.58557	1.2391	1.27962	0.211981	1	0.619362
APOL2	0.975913	0.593473	1.64441	0.11213	1	0.560611
APOL3	0.873112	0.282349	3.09232	0.00469836	1	0.531469
APOL6	0.477071	0.466901	1.02178	0.316298	1	0.666594
APOLD1	0.263159	0.405322	0.649259	0.521866	1	0.771735
APOOL	0.130728	0.221073	0.591335	0.559402	1	0.79358
APOPT1	0.472079	0.618512	0.763249	0.452185	1	0.734019
APPBP2	-0.0742082	0.162069	-0.457881	0.650842	1	0.839317
APPL1	2.01951	0.715933	2.82081	0.0090511	1	0.531469
APRT	1.3835	0.578865	2.39002	0.0243849	1	0.537823
APTX	0.0480701	0.120618	0.398531	0.693493	1	0.863282
AQP3	0.061185	0.182033	0.33612	0.739478	1	0.88925
AQP4_AS1	0.0268854	0.267965	0.100332	0.920851	1	0.970671
AQP6	0.46812	0.254666	1.83817	0.0774898	1	0.541257
AQR	0.2744	0.134518	2.03988	0.0516432	1	0.537823
ARAF	0.0754667	0.156242	0.483012	0.633129	1	0.830516
ARAP2	0.0454855	0.312944	0.145347	0.885558	1	0.958977
ARCN1	0.218338	0.194625	1.12184	0.272186	1	0.641947
ARF1	0.112399	0.275079	0.408607	0.686174	1	0.859503
ARF4	0.0447115	0.162249	0.275574	0.785054	1	0.911141
ARF6	0.38551	0.507375	0.759813	0.454201	1	0.735128
ARFGAP2	-0.133727	0.18276	-0.731708	0.470891	1	0.74486
ARFGAP3	0.0187828	0.220948	0.0850101	0.932905	1	0.975324
ARFGEF1	0.205143	0.237967	0.862062	0.396535	1	0.708478
ARFGEF2	-0.170552	0.136732	-1.24734	0.22339	1	0.621565
ARFIP2	0.324855	0.502241	0.646811	0.523424	1	0.77234
ARGFX	0.0695746	0.513203	0.135569	0.893206	1	0.961998
ARGLU1	1.53833	0.752895	2.04322	0.0512888	1	0.537823
ARHGAP1	0.542731	0.607608	0.893224	0.379931	1	0.697069
ARHGAP11A	0.668936	0.31068	2.15314	0.0407604	1	0.537823
ARHGAP15	0.82496	0.685438	1.20355	0.239607	1	0.62985
ARHGAP25	0.694623	0.491165	1.41424	0.169157	1	0.588716
ARHGAP26	1.70134	0.914718	1.85996	0.0742404	1	0.541257
ARHGAP30	0.548438	0.535638	1.0239	0.315316	1	0.666332
ARHGAP4	0.199614	0.178451	1.11859	0.273544	1	0.643157
ARHGAP5	-0.032778	0.310661	-0.105511	0.91678	1	0.969732
ARHGAP9	0.578241	0.240105	2.40828	0.0234149	1	0.537823
ARHGDIB	13.2509	8.9317	1.48359	0.149941	1	0.582182
ARHGEF1	0.0481365	0.128362	0.375005	0.710698	1	0.872945
ARHGEF2	-0.0716336	0.148281	-0.483094	0.633072	1	0.830516
ARHGEF26	-0.0590771	0.108888	-0.542551	0.59206	1	0.810764
ARHGEF3	0.597644	0.221862	2.69376	0.0122071	1	0.531469
ARHGEF39	0.520939	0.458585	1.13597	0.266332	1	0.638676
ARHGEF6	0.113477	0.220704	0.514157	0.611485	1	0.82161
ARID1A	0.196513	0.141977	1.38412	0.178089	1	0.595818
ARID1B	0.304904	0.243866	1.2503	0.222328	1	0.621565
ARID2	0.026872	0.212763	0.1263	0.900466	1	0.96592
ARID4A	0.761763	0.710788	1.07172	0.293695	1	0.656732
ARID4B	0.374446	0.974087	0.384407	0.703803	1	0.868598
ARID5A	0.209458	0.195896	1.06923	0.294793	1	0.657146
ARID5B	1.28451	1.08099	1.18826	0.245471	1	0.62985
ARIH1	0.00865462	0.174438	0.0496143	0.960809	1	0.986191
ARIH2	0.55421	0.459345	1.20652	0.23848	1	0.62985
ARIH2OS	0.304129	0.313458	0.970239	0.340868	1	0.67853
ARL1	0.193375	0.273212	0.707785	0.485376	1	0.753482
ARL11	-0.0204775	0.363907	-0.0562712	0.955556	1	0.98422
ARL14EP	-0.230367	0.392226	-0.587333	0.562046	1	0.794185
ARL16	0.583668	0.20794	2.80691	0.00935472	1	0.531469
ARL17A	0.296194	0.42332	0.699691	0.490334	1	0.754659
ARL2_SNX15	-0.238599	0.189833	-1.25689	0.21997	1	0.621565
ARL2BP	0.0458736	0.197258	0.232556	0.817927	1	0.928036
ARL4C	1.07605	0.772739	1.39251	0.175563	1	0.592961
ARL5A	0.272229	0.18363	1.48249	0.150232	1	0.582182
ARL6IP1	0.682835	0.816015	0.836792	0.410335	1	0.714198
ARL6IP4	-0.0177118	0.182956	-0.0968089	0.923621	1	0.971075
ARL6IP5	1.70419	2.39623	0.711195	0.483295	1	0.752079
ARL8B	-0.0176007	0.129201	-0.136228	0.892691	1	0.96195
ARMC10	1.31682	0.605852	2.1735	0.039038	1	0.537823
ARMC8	0.511568	0.265001	1.93044	0.0645276	1	0.537823
ARMC9	0.243641	0.409002	0.595696	0.556529	1	0.792882
ARMCX6	0.130757	0.192261	0.680105	0.502449	1	0.761899
ARNTL	-0.0119217	0.116495	-0.102337	0.919274	1	0.970426
ARNTL2	0.467788	0.598664	0.781387	0.441633	1	0.727868
ARPC1A	0.071432	0.16225	0.440259	0.663388	1	0.847439
ARPC1B	0.765207	0.566221	1.35143	0.1882	1	0.603428
ARPC2	3.90169	1.77051	2.20371	0.0366023	1	0.537823
ARPC3	1.19152	1.36278	0.874325	0.389946	1	0.70281
ARPC4	0.378469	0.205539	1.84135	0.0770076	1	0.541257
ARPC5	0.0614087	0.652512	0.0941112	0.925742	1	0.972307
ARPC5L	0.164903	0.215167	0.766392	0.450346	1	0.733839
ARPP19	0.345812	0.486099	0.711402	0.48317	1	0.752079
ARRB2	0.314289	0.156763	2.00487	0.0554933	1	0.537823
ARRDC3	0.11059	0.455104	0.243	0.809913	1	0.92374
ARRDC3_AS1	-0.0625959	0.100516	-0.622747	0.538875	1	0.781884
ARSA	3.34487	2.54632	1.31361	0.200452	1	0.608663
ARSB	0.0932139	0.196273	0.47492	0.638809	1	0.832527
ARSD	0.00699535	0.15603	0.0448333	0.964583	1	0.987752
ARSK	-0.123083	0.298648	-0.412133	0.68362	1	0.85822
AS3MT	2.35125	0.942706	2.49415	0.0193111	1	0.537823
ASAH1	0.0939938	0.14427	0.651514	0.520432	1	0.771164
ASAP1	0.0783641	0.126514	0.619413	0.541035	1	0.783352
ASB11	0.213515	0.278778	0.765894	0.450637	1	0.733839
ASB16	0.0574142	0.218371	0.26292	0.794685	1	0.917024
ASB16_AS1	0.174701	0.476097	0.366944	0.716631	1	0.875327
ASB6	0.632447	0.494862	1.27803	0.212532	1	0.619362
ASB8	0.0980224	0.501441	0.195481	0.846536	1	0.941363
ASCC1	0.147779	0.209678	0.704792	0.487205	1	0.753769
ASCC3	-0.0816827	0.272352	-0.299916	0.766626	1	0.901501
ASF1A	0.224044	0.250311	0.89506	0.378967	1	0.696693
ASH1L	0.617665	0.628986	0.982002	0.335149	1	0.675531
ASMTL_AS1	0.379925	0.214848	1.76834	0.0887369	1	0.548002
ASNSD1	0.131988	0.278899	0.473247	0.639986	1	0.832527
ASTE1	0.215028	0.143688	1.49649	0.146567	1	0.579751
ASTN2	0.988104	0.535179	1.84631	0.0762623	1	0.541257
ASXL1	0.183711	0.211875	0.86707	0.393836	1	0.705709
ATAD2	0.326107	0.17325	1.88229	0.0710348	1	0.539209
ATAD3C	1.04017	0.614209	1.69351	0.102308	1	0.555141
ATCAY	0.492197	0.804233	0.612008	0.545848	1	0.786554
ATE1	0.0824005	0.169284	0.486758	0.630508	1	0.830264
ATF2	-0.0341508	0.122155	-0.279569	0.78202	1	0.909074
ATF4	0.636016	0.438751	1.4496	0.159125	1	0.585794
ATF6	0.244703	0.377105	0.648901	0.522093	1	0.771763
ATF6B	0.0404248	0.362397	0.111548	0.912038	1	0.968326
ATF7IP	0.264007	0.288114	0.916329	0.367916	1	0.693685
ATF7IP2	0.0048528	0.213114	0.022771	0.982007	1	0.993333
ATG10	0.189109	0.2151	0.879168	0.387364	1	0.700449
ATG12	0.716684	1.20198	0.596254	0.556162	1	0.792882
ATG13	-0.00328832	0.185474	-0.0177293	0.98599	1	0.995394
ATG14	0.430817	0.413893	1.04089	0.30751	1	0.66164
ATG16L1	-0.139904	0.182723	-0.765659	0.450775	1	0.733839
ATG3	0.232967	0.421476	0.552742	0.585162	1	0.80692
ATG5	0.21714	0.182884	1.18731	0.245841	1	0.62985
ATHL1	0.626865	0.188877	3.3189	0.00267881	1	0.531469
ATIC	-0.0455049	0.191022	-0.238219	0.813579	1	0.925776
ATM	0.454855	1.07191	0.424341	0.674808	1	0.853771
ATMIN	0.382563	0.131333	2.91292	0.00726325	1	0.531469
ATOX1	-0.0268125	0.2269	-0.118169	0.906842	1	0.968125
ATP11B	-0.033904	0.197682	-0.171508	0.865152	1	0.949737
ATP1A1	-0.180806	0.302851	-0.597011	0.555664	1	0.792882
ATP1A2	0.966149	0.455185	2.12254	0.0434773	1	0.537823
ATP1B2	0.252418	0.445166	0.56702	0.575564	1	0.801039
ATP1B3	0.0693868	0.139858	0.496125	0.623975	1	0.828487
ATP1B4	0.54989	0.446001	1.23293	0.228632	1	0.626762
ATP2B1	0.636021	0.632815	1.00507	0.324128	1	0.669483
ATP2B4	0.33602	0.448616	0.749014	0.460572	1	0.738817
ATP5A1	1.3371	1.09177	1.2247	0.231667	1	0.628667
ATP5B	0.841473	0.6456	1.3034	0.203864	1	0.611691
ATP5C1	0.97	0.694177	1.39734	0.174124	1	0.592658
ATP5E	1.71073	2.34163	0.730574	0.471572	1	0.745223
ATP5EP2	0.0850101	0.154811	0.549123	0.587606	1	0.808696
ATP5F1	1.21241	1.05138	1.15316	0.259337	1	0.636732
ATP5G1	0.75646	0.794386	0.952258	0.349735	1	0.684576
ATP5G2	4.96333	3.30392	1.50226	0.14508	1	0.577079
ATP5G3	0.277713	0.374564	0.741431	0.465077	1	0.741587
ATP5H	1.04366	1.0611	0.983556	0.334398	1	0.675531
ATP5I	3.39491	2.53705	1.33814	0.192439	1	0.605601
ATP5J	2.30498	1.42134	1.6217	0.116933	1	0.562015
ATP5J2	2.82732	1.37329	2.05879	0.0496635	1	0.537823
ATP5J2_PTCD1	0.57237	0.501556	1.14119	0.264194	1	0.638372
ATP5L	3.52711	4.90891	0.718513	0.478849	1	0.750427
ATP5O	1.36412	1.59757	0.853871	0.400975	1	0.710801
ATP5S	0.16594	0.243054	0.682729	0.500817	1	0.761329
ATP6AP2	0.780464	0.317177	2.46066	0.0208258	1	0.537823
ATP6V0A2	0.632356	0.618837	1.02185	0.316268	1	0.666594
ATP6V0B	0.398602	0.162095	2.45907	0.0209005	1	0.537823
ATP6V0D2	0.143598	0.160496	0.894716	0.379147	1	0.696693
ATP6V0E1	1.90665	1.72144	1.10759	0.278181	1	0.64716
ATP6V1A	0.0920148	0.309486	0.297315	0.768589	1	0.902725
ATP6V1E1	0.115924	0.373093	0.310712	0.758497	1	0.897653
ATP6V1F	0.805917	0.401396	2.00779	0.0551631	1	0.537823
ATP6V1G1	2.58977	2.46445	1.05085	0.302998	1	0.659559
ATP7A	-0.0922965	0.466824	-0.197711	0.844808	1	0.940566
ATP8A1	0.258623	0.186819	1.38435	0.178019	1	0.595818
ATP8B1	-0.00837309	0.180644	-0.0463512	0.963385	1	0.987197
ATP8B2	0.270053	0.279381	0.966611	0.342644	1	0.680082
ATPIF1	1.05359	0.510363	2.06439	0.0490901	1	0.537823
ATR	0.0863535	0.20183	0.427854	0.672281	1	0.852361
ATRAID	0.527894	0.453249	1.16469	0.254721	1	0.634116
ATRX	0.679645	1.03151	0.658884	0.515764	1	0.768594
ATXN1	0.633591	0.28873	2.1944	0.0373375	1	0.537823
ATXN7	0.152824	0.511078	0.299023	0.767299	1	0.901694
ATXN7L3B	0.00298324	0.148235	0.020125	0.984097	1	0.994628
ATXN8OS	2.47227	1.19217	2.07376	0.0481446	1	0.537823
AUP1	0.174974	0.215977	0.81015	0.425207	1	0.719828
AURKA	0.0318908	0.115559	0.27597	0.784753	1	0.911141
AURKAIP1	0.239111	0.196355	1.21775	0.234256	1	0.629803
AVPR1A	0.0838871	0.198803	0.42196	0.676523	1	0.854052
AXL	0.545217	0.427291	1.27598	0.213243	1	0.619437
AZI2	0.0965338	0.212514	0.454246	0.653421	1	0.84085
AZIN1	0.468866	0.246095	1.90522	0.0678676	1	0.537823
B2M	188.03	117.766	1.59664	0.122431	1	0.564047
B3GALNT2	0.36227	0.198058	1.82911	0.0788753	1	0.541257
B3GNT6	0.360868	0.268779	1.34262	0.191	1	0.605601
B4GALT1	0.34047	0.220868	1.54151	0.135277	1	0.570826
B4GALT3	0.122193	0.190332	0.642001	0.526493	1	0.774536
BACE1_AS	0.00187396	0.3497	0.00535876	0.995765	1	0.998792
BACE2	0.794097	0.857072	0.926523	0.362695	1	0.691938
BACH2	0.00355918	0.237964	0.0149568	0.988181	1	0.996274
BAG1	0.264368	0.259946	1.01701	0.318519	1	0.668519
BAG5	0.129695	0.348443	0.372214	0.71275	1	0.873194
BAG6	0.0864473	0.228914	0.377641	0.708763	1	0.871822
BAIAP2_AS1	0.130803	0.174585	0.749224	0.460448	1	0.73881
BANF1	0.313598	0.519712	0.603407	0.551466	1	0.790793
BAP1	0.0221169	0.0614951	0.359653	0.722011	1	0.879624
BAZ1A	0.822568	0.484936	1.69624	0.101784	1	0.555141
BAZ1B	0.461803	0.363183	1.27155	0.214792	1	0.619437
BAZ2A	-0.254083	0.557158	-0.456033	0.652152	1	0.840378
BAZ2B	-0.0551066	0.322262	-0.170999	0.865548	1	0.949758
BBIP1	0.906333	0.526077	1.72282	0.0967977	1	0.55309
BBX	0.308212	0.520823	0.591779	0.55911	1	0.79358
BCAP29	0.0652855	0.16267	0.401336	0.691452	1	0.862244
BCAP31	0.384729	1.06551	0.361074	0.720962	1	0.87852
BCAS1	0.172176	0.34535	0.498556	0.622284	1	0.827168
BCAS2	0.21156	0.415062	0.509706	0.614557	1	0.822979
BCCIP	0.316354	0.313123	1.01032	0.321654	1	0.669141
BCDIN3D	0.12216	0.341522	0.357694	0.72346	1	0.880331
BCDIN3D_AS1	0.466968	0.318496	1.46617	0.154594	1	0.584863
BCKDHB	0.538895	0.299324	1.80037	0.083415	1	0.544254
BCL11B	-0.0429359	0.652017	-0.065851	0.948	1	0.982406
BCL2	0.0926308	0.384051	0.241194	0.811297	1	0.924141
BCL2A1	0.188578	0.181787	1.03735	0.309123	1	0.662749
BCL2L15	0.398815	1.08968	0.365992	0.717333	1	0.875836
BCL7B	-0.0488309	0.0940998	-0.518927	0.608201	1	0.819883
BCLAF1	0.990162	1.27149	0.778738	0.443164	1	0.72933
BDH1	0.663144	0.66049	1.00402	0.324623	1	0.669483
BDH2	0.312422	0.155463	2.00962	0.0549567	1	0.537823
BDNF_AS	-0.00894708	0.254609	-0.0351405	0.972236	1	0.990632
BDP1	0.421807	0.743604	0.567247	0.575412	1	0.801009
BEND2	0.76787	0.280698	2.73558	0.0110691	1	0.531469
BEND3P3	0.303337	0.224145	1.35331	0.187608	1	0.602739
BET1L	0.580527	0.195501	2.96943	0.00633809	1	0.531469
BEX2	0.00113614	0.171092	0.00664052	0.994752	1	0.998792
BEX4	-0.00487191	0.0772112	-0.0630985	0.950171	1	0.98283
BEX5	-0.00468224	0.159119	-0.029426	0.97675	1	0.991938
BFAR	0.563717	0.330577	1.70525	0.100069	1	0.554442
BHLHE40	0.41746	0.292235	1.42851	0.165049	1	0.585794
BHMT2	0.884091	0.417646	2.11684	0.0440009	1	0.537823
BIN2	0.152672	0.293288	0.520551	0.607084	1	0.819009
BIN3_IT1	0.587249	0.318462	1.84402	0.0766056	1	0.541257
BIRC2	0.117361	0.222671	0.52706	0.60262	1	0.815943
BIRC3	0.848638	1.33999	0.633317	0.532059	1	0.777692
BIRC6	0.482987	0.510103	0.946842	0.352437	1	0.68657
BIVM	0.529644	0.29887	1.77215	0.0880891	1	0.548002
BLCAP	0.0724517	0.148594	0.487582	0.629932	1	0.830039
BLMH	0.0464137	0.12954	0.358297	0.723014	1	0.880147
BLOC1S1	0.482122	0.4706	1.02448	0.315044	1	0.666332
BLOC1S2	0.905518	0.91268	0.992152	0.330268	1	0.673369
BLOC1S3	0.313387	0.118002	2.65577	0.0133354	1	0.531469
BLOC1S6	0.354722	0.469199	0.756016	0.456435	1	0.735788
BLVRA	0.106899	0.17885	0.597702	0.55521	1	0.792882
BLZF1	0.140844	0.198127	0.710879	0.483488	1	0.752188
BMP7	1.03026	0.475957	2.1646	0.0397827	1	0.537823
BMP8A	-0.0931264	0.224283	-0.415219	0.681389	1	0.856756
BMPR2	0.319633	0.16841	1.89794	0.0688595	1	0.537823
BMS1	0.544462	0.354636	1.53527	0.136797	1	0.573868
BMS1P1	0.334097	0.339447	0.984241	0.334068	1	0.675531
BMS1P2	-0.147528	0.179148	-0.823496	0.417716	1	0.719312
BMS1P4	0.178219	0.186619	0.954988	0.348379	1	0.684165
BMS1P5	0.385795	0.459374	0.839828	0.408661	1	0.713919
BMS1P6	-0.00503082	0.177954	-0.0282704	0.977662	1	0.992446
BNIP1	0.0461699	0.123818	0.372884	0.712257	1	0.873194
BNIP2	0.41857	0.228741	1.82989	0.078756	1	0.541257
BNIP3L	-0.316538	0.3772	-0.839178	0.409019	1	0.713952
BNIPL	0.0463057	0.28611	0.161846	0.872678	1	0.954097
BOD1L1	0.247862	0.518937	0.477634	0.636902	1	0.831902
BOLA3	0.0741443	0.136161	0.544534	0.590714	1	0.809979
BOLA3_AS1	0.0413081	0.139637	0.295825	0.769714	1	0.903321
BPGM	0.249599	0.268844	0.928418	0.36173	1	0.691149
BPNT1	0.532793	0.444568	1.19845	0.241552	1	0.62985
BPTF	-0.327141	0.628514	-0.520499	0.60712	1	0.819009
BRCA1	0.500053	0.795501	0.628602	0.535094	1	0.778422
BRCC3	0.348748	0.162171	2.1505	0.0409886	1	0.537823
BRD2	0.80464	0.628733	1.27978	0.211924	1	0.619362
BRD4	-0.144466	0.141411	-1.0216	0.31638	1	0.666594
BRD7	0.323266	0.198052	1.63223	0.114685	1	0.562015
BRD8	0.452774	0.250021	1.81094	0.0817202	1	0.543622
BRDT	0.0440855	0.136849	0.322147	0.749917	1	0.894278
BRE	0.255197	0.242801	1.05106	0.302904	1	0.659559
BREA2	0.566181	0.223863	2.52914	0.0178385	1	0.537823
BRIP1	0.739638	0.717037	1.03152	0.311798	1	0.664166
BRIX1	-0.149195	0.201456	-0.740584	0.465582	1	0.742198
BRK1	0.538949	0.881804	0.611189	0.546381	1	0.78664
BRWD1	0.0539121	0.456696	0.118048	0.906937	1	0.968125
BRWD3	0.0627284	0.327137	0.191749	0.849428	1	0.942548
BSDC1	-0.0214759	0.247493	-0.0867738	0.931516	1	0.975035
BSN_AS2	-0.00852789	0.158854	-0.0536837	0.957598	1	0.985365
BTAF1	0.429174	0.191346	2.24292	0.0336459	1	0.537823
BTD	0.131026	0.197887	0.662127	0.513716	1	0.767328
BTF3	3.04369	3.94455	0.771619	0.447297	1	0.732255
BTF3L4	0.13168	0.188782	0.697526	0.491664	1	0.755337
BTG1	3.50677	1.81097	1.9364	0.0637588	1	0.537823
BTG2	0.477185	0.325181	1.46744	0.154249	1	0.584863
BTG3	0.547193	0.182233	3.00271	0.00584691	1	0.531469
BTN2A1	-0.375879	0.258732	-1.45277	0.15825	1	0.585794
BTN3A1	0.0791616	0.496677	0.159383	0.874599	1	0.954749
BTN3A2	0.505307	1.09229	0.462614	0.647489	1	0.837322
BTN3A3	-0.110742	0.19216	-0.576302	0.569367	1	0.798205
BUB3	0.739844	0.775925	0.953499	0.349119	1	0.684576
BUD31	-0.167339	0.154682	-1.08183	0.289262	1	0.656595
BVES	1.32356	0.779282	1.69844	0.101363	1	0.555141
BZW1	0.748265	0.626506	1.19435	0.243125	1	0.62985
BZW2	-0.0556008	0.202343	-0.274785	0.785653	1	0.911399
C10orf111	-0.0193161	0.147089	-0.131322	0.896531	1	0.963302
C10orf118	0.643863	0.705823	0.912217	0.370036	1	0.695571
C10orf32	0.119279	0.589476	0.202348	0.84122	1	0.937761
C10orf32_AS3MT	1.26345	0.725935	1.74045	0.0936054	1	0.551901
C10orf54	-0.127555	0.122076	-1.04489	0.305692	1	0.66075
C10orf76	1.35401	0.494774	2.73661	0.0110422	1	0.531469
C11orf31	-0.201981	0.462984	-0.43626	0.666249	1	0.848217
C11orf48	0.169026	0.230571	0.733075	0.470071	1	0.744714
C11orf57	-0.195544	0.167867	-1.16487	0.254647	1	0.634116
C11orf58	1.41603	2.23338	0.63403	0.5316	1	0.777692
C11orf70	-0.161586	0.228138	-0.708282	0.485073	1	0.753369
C11orf73	0.830299	0.475628	1.74569	0.0926733	1	0.551901
C11orf83	0.0100628	0.264359	0.0380648	0.969927	1	0.989264
C11orf92	0.101715	0.127176	0.799799	0.431075	1	0.721474
C12orf29	-0.0329765	0.142345	-0.231665	0.818612	1	0.928062
C12orf5	1.56566	0.840834	1.86203	0.0739383	1	0.541257
C12orf57	0.0555793	0.315386	0.176226	0.861482	1	0.948124
C12orf65	0.36506	1.03032	0.354316	0.725959	1	0.881809
C12orf75	0.220785	0.218463	1.01063	0.321506	1	0.669141
C14orf1	0.215391	0.251971	0.854825	0.400457	1	0.71065
C14orf105	0.509391	0.565415	0.900914	0.375904	1	0.696693
C14orf119	0.00760872	0.179901	0.042294	0.966587	1	0.987937
C14orf132	0.50469	0.200888	2.51229	0.0185343	1	0.537823
C14orf166	0.283682	0.468808	0.605115	0.550348	1	0.789574
C14orf178	0.025286	0.344471	0.0734054	0.942045	1	0.979708
C14orf182	0.115744	0.126898	0.912102	0.370095	1	0.695571
C14orf2	1.25723	1.49511	0.840891	0.408076	1	0.713918
C14orf23	0.307469	0.464368	0.662124	0.513718	1	0.767328
C14orf64	-0.00893989	0.142939	-0.0625434	0.950608	1	0.982905
C15orf38_AP3S2	0.0548368	0.268662	0.204111	0.839856	1	0.937091
C15orf40	0.425281	0.670119	0.634636	0.531211	1	0.777692
C15orf57	0.0174135	0.12125	0.143617	0.886911	1	0.959712
C16orf54	0.166686	0.184315	0.90435	0.374114	1	0.696693
C16orf87	0.0591464	0.278729	0.212201	0.833605	1	0.934777
C17orf103	0.807867	0.414963	1.94684	0.0624332	1	0.537823
C17orf75	1.14678	0.889061	1.28987	0.20845	1	0.617305
C17orf76_AS1	0.750712	0.979648	0.766308	0.450395	1	0.733839
C17orf77	0.122284	0.206192	0.593059	0.558265	1	0.793524
C17orf85	0.018422	0.70202	0.0262415	0.979265	1	0.993178
C18orf61	0.131697	0.341314	0.385853	0.702745	1	0.868039
C19orf12	1.63156	0.819212	1.99162	0.0570146	1	0.537823
C19orf35	0.535948	0.371199	1.44383	0.16073	1	0.585794
C19orf40	-0.0551424	0.137976	-0.399652	0.692677	1	0.86307
C19orf43	0.0483874	0.187832	0.257611	0.798735	1	0.918863
C19orf48	0.113922	0.0888777	1.28178	0.211231	1	0.619362
C19orf53	0.500081	0.947471	0.527806	0.60211	1	0.815888
C19orf54	0.524649	0.236937	2.2143	0.0357817	1	0.537823
C19orf66	0.0561874	0.134789	0.416856	0.680205	1	0.856219
C19orf70	-0.108716	0.156871	-0.693026	0.494438	1	0.756787
C1D	0.640323	0.284426	2.25128	0.0330439	1	0.537823
C1GALT1	0.140138	0.454073	0.308624	0.760067	1	0.898181
C1QBP	-0.0105076	0.145975	-0.071982	0.943167	1	0.980332
C1QTNF6	0.705342	0.528446	1.33475	0.19353	1	0.605601
C1RL	0.252924	0.290115	0.871809	0.391292	1	0.70341
C1orf106	2.15039	2.12332	1.01275	0.320511	1	0.669141
C1orf123	0.258252	0.212455	1.21556	0.235074	1	0.629803
C1orf131	0.0377167	0.331808	0.11367	0.910372	1	0.968326
C1orf140	0.0915557	0.167932	0.545194	0.590267	1	0.809935
C1orf162	1.1202	0.676407	1.6561	0.109723	1	0.557284
C1orf174	0.595705	0.354727	1.67934	0.105066	1	0.556522
C1orf210	0.179227	0.442719	0.404832	0.688912	1	0.861411
C1orf220	-0.00350831	0.237573	-0.0147673	0.988331	1	0.996274
C1orf229	0.161658	0.160093	1.00977	0.32191	1	0.669172
C1orf27	0.198311	0.138848	1.42826	0.16512	1	0.585794
C1orf43	0.0798975	0.170761	0.467892	0.64376	1	0.834503
C1orf52	-0.0525498	0.165971	-0.31662	0.75406	1	0.895587
C1orf63	0.507686	0.258694	1.9625	0.0604891	1	0.537823
C1orf86	0.860194	0.421019	2.04312	0.0512987	1	0.537823
C20orf166_AS1	0.130942	0.24498	0.534503	0.597535	1	0.813237
C20orf196	0.195276	0.18437	1.05915	0.299271	1	0.659559
C21orf62	2.01061	2.34586	0.857089	0.399227	1	0.710187
C22orf29	-0.0499516	0.186174	-0.268307	0.790581	1	0.914523
C22orf39	0.150947	0.132388	1.14019	0.264603	1	0.638372
C2CD2	0.0233879	0.558372	0.0418859	0.96691	1	0.987937
C2orf15	0.220141	0.192799	1.14182	0.263937	1	0.638372
C2orf68	0.484402	0.202852	2.38795	0.0244971	1	0.537823
C2orf74	0.168196	0.295379	0.569424	0.573956	1	0.800838
C2orf83	0.0196534	0.435421	0.0451364	0.964343	1	0.987672
C3orf17	-0.132536	0.180438	-0.734523	0.469204	1	0.744492
C3orf33	0.6485	0.497057	1.30468	0.203433	1	0.611205
C3orf37	-0.0778632	0.119617	-0.650937	0.520799	1	0.771336
C3orf38	0.260554	0.112087	2.32456	0.0281726	1	0.537823
C3orf62	0.419892	0.210435	1.99535	0.0565824	1	0.537823
C3orf70	0.0734592	0.211557	0.347231	0.731213	1	0.884167
C3orf72	0.442819	0.207897	2.13	0.0428006	1	0.537823
C3orf83	0.0711441	0.162818	0.436955	0.665752	1	0.847935
C4orf19	0.555646	0.756172	0.734814	0.469029	1	0.744492
C4orf26	0.305621	0.592628	0.515705	0.610418	1	0.821069
C4orf3	0.57475	1.1554	0.497445	0.623056	1	0.82773
C4orf40	0.0372597	0.171442	0.217331	0.829647	1	0.932696
C5AR2	0.09324	0.147692	0.631315	0.533346	1	0.777696
C5orf24	0.471406	0.622117	0.757744	0.455418	1	0.735451
C5orf28	0.11224	0.315714	0.355513	0.725073	1	0.881665
C5orf55	0.826744	0.427981	1.93173	0.0643609	1	0.537823
C5orf63	-0.000311972	0.140595	-0.00221894	0.998246	1	0.999386
C5orf64	0.161704	0.29454	0.549006	0.587686	1	0.808696
C6orf106	0.402102	0.287579	1.39823	0.173858	1	0.592658
C6orf123	0.955233	0.532405	1.79418	0.0844217	1	0.546365
C6orf132	0.18406	0.114625	1.60576	0.120406	1	0.564047
C6orf170	0.0275809	0.140383	0.196469	0.84577	1	0.940954
C6orf25	0.477804	0.979756	0.487676	0.629866	1	0.830039
C6orf48	0.433744	0.412713	1.05096	0.302949	1	0.659559
C6orf62	1.50988	0.687033	2.19768	0.0370768	1	0.537823
C6orf89	-0.167485	0.44284	-0.378207	0.708347	1	0.871822
C7orf55	2.14614	1.00399	2.1376	0.0421203	1	0.537823
C7orf65	0.131324	0.162384	0.808727	0.426011	1	0.720463
C7orf73	0.0531708	0.361392	0.147128	0.884166	1	0.958507
C8orf31	-0.198493	0.173052	-1.14701	0.261822	1	0.637967
C8orf33	-0.247778	0.163838	-1.51234	0.142509	1	0.576753
C8orf37	-0.00698889	0.208277	-0.0335557	0.973488	1	0.991249
C8orf44	0.62142	0.56886	1.0924	0.284678	1	0.653641
C8orf44_SGK3	0.580197	0.277975	2.08723	0.0468136	1	0.537823
C8orf59	1.2357	0.591875	2.08778	0.0467596	1	0.537823
C8orf86	0.164398	0.172861	0.951042	0.350341	1	0.684576
C9orf123	0.143925	0.120646	1.19295	0.243661	1	0.62985
C9orf139	0.200759	0.459665	0.436751	0.665897	1	0.847945
C9orf142	0.250326	0.232804	1.07526	0.292134	1	0.656661
C9orf16	0.0467355	0.181822	0.257039	0.799172	1	0.918863
C9orf3	0.1867	0.209791	0.889934	0.381662	1	0.697838
C9orf64	-0.0103427	0.126078	-0.0820341	0.935248	1	0.975841
C9orf66	0.35664	0.219688	1.62339	0.11657	1	0.562015
C9orf72	0.390328	0.147706	2.6426	0.0137489	1	0.531469
C9orf78	2.86175	2.04208	1.40139	0.172922	1	0.592658
C9orf85	0.273491	0.329446	0.830154	0.41401	1	0.716548
C9orf91	-0.0057276	0.203258	-0.0281789	0.977735	1	0.992446
CA12	0.0826634	0.11718	0.705442	0.486808	1	0.753482
CA13	0.305371	0.110223	2.77047	0.0101966	1	0.531469
CA5B	0.127358	1.51892	0.0838479	0.93382	1	0.975616
CA6	0.233328	0.158433	1.47272	0.15283	1	0.583629
CAB39	0.0329384	0.370624	0.0888728	0.929864	1	0.973803
CABIN1	0.460204	0.220159	2.09032	0.046512	1	0.537823
CABP4	1.11714	0.757065	1.47562	0.152055	1	0.583015
CACNB2	-0.116357	0.238237	-0.488409	0.629354	1	0.830039
CACNG8	1.12302	0.864052	1.29972	0.205104	1	0.612775
CACUL1	0.765687	0.669466	1.14373	0.263157	1	0.638372
CACYBP	0.610354	0.411428	1.4835	0.149963	1	0.582182
CAGE1	0.168051	0.142067	1.1829	0.247554	1	0.630657
CALCOCO1	-0.265107	0.174171	-1.52211	0.140053	1	0.576712
CALCOCO2	0.197187	0.417452	0.472359	0.640611	1	0.832527
CALM1	1.74853	2.98641	0.585496	0.563262	1	0.794185
CALM2	2.70039	2.56238	1.05386	0.301641	1	0.659559
CALM3	0.218081	0.249227	0.875031	0.389569	1	0.70281
CALN1	0.108019	0.207883	0.519614	0.607729	1	0.819428
CALR	0.612056	0.444871	1.37581	0.180619	1	0.59716
CALU	0.294334	0.130527	2.25497	0.0327813	1	0.537823
CAMK1D	0.336697	0.344372	0.977712	0.337227	1	0.675892
CAMK2D	-0.0887301	0.108611	-0.816953	0.421378	1	0.719312
CAMK2G	-0.129594	0.142438	-0.909827	0.371272	1	0.695964
CAMK4	0.0473805	0.103164	0.459276	0.649853	1	0.838648
CAMKK2	0.259808	0.142303	1.82574	0.0793975	1	0.541257
CAMLG	1.19788	0.771309	1.55305	0.1325	1	0.565658
CAMTA1	-0.0615388	0.239642	-0.256795	0.799359	1	0.918863
CAND1	0.0535727	0.144398	0.371009	0.713637	1	0.87353
CANX	0.360387	0.26773	1.34608	0.189896	1	0.605601
CAP1	1.91023	1.17667	1.62342	0.116564	1	0.562015
CAPN10_AS1	0.0756018	0.10375	0.728694	0.472702	1	0.745499
CAPN2	0.547879	0.459587	1.19211	0.243985	1	0.62985
CAPN7	-0.600705	0.203574	-2.95079	0.00663004	1	0.531469
CAPNS1	0.20802	0.266873	0.779474	0.442738	1	0.728916
CAPRIN1	0.11276	0.0942858	1.19593	0.242516	1	0.62985
CAPRIN2	0.095504	0.239195	0.399272	0.692953	1	0.863239
CAPZA1	0.511757	0.616614	0.829947	0.414125	1	0.716548
CAPZA2	0.252674	0.240118	1.05229	0.302349	1	0.659559
CAPZB	0.562009	0.535234	1.05003	0.303369	1	0.659559
CARD16	0.883465	0.984669	0.89722	0.377835	1	0.696693
CARD6	0.332393	0.268975	1.23578	0.227591	1	0.625697
CARD8	1.09932	0.901839	1.21898	0.233796	1	0.629803
CARF	0.343364	0.28584	1.20125	0.240485	1	0.62985
CARHSP1	0.131789	0.100583	1.31025	0.201568	1	0.608951
CARS	0.0097537	0.187604	0.0519908	0.958933	1	0.985419
CASC3	-0.0881198	0.218616	-0.40308	0.690185	1	0.861713
CASC4	0.162188	0.274657	0.590512	0.559946	1	0.793882
CASK	3.26345	1.49149	2.18805	0.0378468	1	0.537823
CASP1	0.471229	0.600141	0.785197	0.439435	1	0.726858
CASP10	-0.176924	0.191643	-0.923193	0.364396	1	0.693053
CASP2	0.582919	0.461914	1.26196	0.218165	1	0.621372
CASP4	0.598904	0.82441	0.726464	0.474044	1	0.74677
CASP6	0.178261	0.300654	0.59291	0.558364	1	0.793524
CASP8	0.504135	0.78881	0.639109	0.528343	1	0.775956
CASP8AP2	-0.0908626	0.228825	-0.397084	0.694547	1	0.863821
CASS4	0.155983	0.158754	0.982545	0.334887	1	0.675531
CAST	1.06992	0.582153	1.83787	0.0775352	1	0.541257
CAT	0.192439	0.183857	1.04667	0.304883	1	0.660309
CATSPER2	-0.0524065	0.326828	-0.160349	0.873846	1	0.954561
CATSPER2P1	0.602662	0.33204	1.81503	0.0810727	1	0.541257
CAV2	0.241422	0.314072	0.768684	0.449007	1	0.73349
CBFA2T2	0.857474	0.892535	0.960718	0.345544	1	0.682528
CBFB	-0.0137653	0.0988764	-0.139218	0.890351	1	0.961241
CBL	0.259243	0.268491	0.965554	0.343163	1	0.680452
CBLB	-0.195027	0.261847	-0.744813	0.463064	1	0.74044
CBLL1	0.139407	0.21307	0.654277	0.518679	1	0.77024
CBWD1	0.023769	0.187127	0.127021	0.899901	1	0.965483
CBX3	0.087823	0.443578	0.197988	0.844595	1	0.940498
CBX5	1.74966	1.06795	1.63833	0.1134	1	0.56097
CBX6	0.223291	0.21589	1.03428	0.31053	1	0.663538
CC2D1B	1.02549	0.598093	1.7146	0.0983159	1	0.553669
CC2D2A	1.52766	0.644508	2.37027	0.0254758	1	0.537823
CCAR1	0.196594	0.440654	0.446142	0.659188	1	0.844488
CCBE1	0.632216	0.492337	1.28411	0.210428	1	0.619362
CCBP2	0.317625	0.408812	0.776947	0.444202	1	0.730304
CCDC104	-0.150178	0.286694	-0.523829	0.604834	1	0.817498
CCDC109B	0.104578	0.24432	0.428036	0.67215	1	0.852361
CCDC113	-0.0703009	0.383121	-0.183495	0.855833	1	0.946004
CCDC115	0.178774	0.216102	0.827266	0.415615	1	0.717463
CCDC117	0.533829	0.419197	1.27346	0.214124	1	0.619437
CCDC12	0.249158	0.314562	0.792079	0.435482	1	0.724222
CCDC120	0.281201	0.206077	1.36454	0.184091	1	0.600178
CCDC122	0.699234	0.432387	1.61715	0.117916	1	0.562015
CCDC124	-0.1176	0.155466	-0.756439	0.456186	1	0.735625
CCDC125	0.17356	0.275163	0.630753	0.533708	1	0.777696
CCDC137	0.368598	0.22528	1.63618	0.113852	1	0.561
CCDC14	0.172482	0.180381	0.956209	0.347774	1	0.683633
CCDC142	-0.0949598	0.761432	-0.124712	0.901711	1	0.966411
CCDC144B	0.512803	0.346975	1.47793	0.151441	1	0.582182
CCDC163P	0.0445009	0.229232	0.19413	0.847583	1	0.941776
CCDC167	0.408594	0.431922	0.94599	0.352863	1	0.68657
CCDC172	1.47027	1.05412	1.39479	0.174884	1	0.592961
CCDC174	0.0478899	0.685378	0.0698737	0.944829	1	0.981026
CCDC18	0.0064007	0.208006	0.0307718	0.975687	1	0.991662
CCDC23	-0.0162653	0.116163	-0.140021	0.889722	1	0.961169
CCDC25	0.566751	0.514188	1.10222	0.280463	1	0.650212
CCDC28A	0.138788	0.204652	0.678169	0.503656	1	0.76252
CCDC30	0.954638	0.423043	2.2566	0.0326665	1	0.537823
CCDC50	0.0723641	0.158509	0.45653	0.6518	1	0.840106
CCDC53	0.332483	0.409597	0.811732	0.424315	1	0.719776
CCDC58	0.187114	0.196644	0.951539	0.350093	1	0.684576
CCDC59	-0.238308	0.623516	-0.3822	0.705419	1	0.869941
CCDC65	0.0384738	0.20832	0.184685	0.854909	1	0.945637
CCDC66	0.378336	0.385232	0.982098	0.335103	1	0.675531
CCDC69	0.675568	0.275825	2.44926	0.0213656	1	0.537823
CCDC74B_AS1	0.438689	0.386378	1.13539	0.266571	1	0.638987
CCDC82	-0.148674	0.362602	-0.41002	0.68515	1	0.859064
CCDC84	0.0020169	0.15572	0.0129521	0.989765	1	0.996746
CCDC88C	-0.410187	0.380135	-1.07906	0.290472	1	0.656608
CCDC90B	0.217306	0.366458	0.592989	0.558312	1	0.793524
CCDC91	0.196153	0.289714	0.677058	0.504349	1	0.762591
CCDC93	0.279053	0.263773	1.05793	0.299819	1	0.659559
CCL22	0.333937	0.258494	1.29186	0.207773	1	0.617087
CCL4	0.924693	1.08687	0.850782	0.402658	1	0.711115
CCL5	7.67115	7.96351	0.963287	0.344278	1	0.681562
CCNB1IP1	0.251095	0.140052	1.79286	0.0846381	1	0.546365
CCNC	0.0744067	0.176342	0.421945	0.676534	1	0.854052
CCND2	0.296326	0.148063	2.00134	0.0558946	1	0.537823
CCND3	0.387739	0.793544	0.488617	0.629209	1	0.830039
CCNDBP1	0.863301	0.475842	1.81426	0.0811942	1	0.541257
CCNG1	0.104836	0.21513	0.487314	0.63012	1	0.830108
CCNH	0.156376	0.374967	0.41704	0.680072	1	0.856219
CCNI	1.01154	0.519352	1.94769	0.062326	1	0.537823
CCNK	0.0149064	0.199218	0.0748243	0.940927	1	0.979334
CCNL1	0.981511	0.661656	1.48342	0.149986	1	0.582182
CCNL2	0.344602	0.248816	1.38497	0.177832	1	0.595818
CCNT1	0.212799	0.366371	0.580827	0.566358	1	0.796169
CCNT2	-0.140615	0.277413	-0.506879	0.616512	1	0.823086
CCNY	0.302078	0.145565	2.07521	0.048	1	0.537823
CCP110	0.215529	0.325466	0.662218	0.513659	1	0.767328
CCR6	0.50912	0.520834	0.97751	0.337325	1	0.675892
CCR7	-2.2114	1.45403	-1.52087	0.140361	1	0.576712
CCRN4L	0.0822828	0.282917	0.290838	0.773483	1	0.90446
CCSER2	0.640149	0.594262	1.07722	0.291278	1	0.656608
CCT2	0.634039	0.334984	1.89274	0.0695751	1	0.538401
CCT3	1.25966	0.724553	1.73854	0.0939462	1	0.551901
CCT4	0.524992	0.19829	2.6476	0.0135905	1	0.531469
CCT5	0.645494	0.44119	1.46308	0.155431	1	0.584863
CCT6A	0.221472	0.263838	0.839424	0.408884	1	0.713919
CCT7	0.20353	0.167396	1.21586	0.234962	1	0.629803
CCT8	-0.23479	0.510387	-0.460023	0.649324	1	0.838633
CD109	0.099945	0.12621	0.791892	0.43559	1	0.724222
CD160	-0.0497411	0.220757	-0.22532	0.823492	1	0.930159
CD164	0.765585	0.572424	1.33744	0.192661	1	0.605601
CD2	2.19547	2.39147	0.91804	0.367036	1	0.693416
CD209	-0.100465	0.29159	-0.344543	0.73321	1	0.885315
CD24	0.0394293	0.237968	0.165692	0.869681	1	0.952028
CD244	0.269268	0.204913	1.31406	0.200302	1	0.608663
CD247	0.171888	0.37845	0.454188	0.653463	1	0.84085
CD28	0.899551	0.270573	3.32462	0.00264068	1	0.531469
CD2AP	0.25153	0.206813	1.21622	0.234828	1	0.629803
CD2BP2	0.25464	0.13128	1.93967	0.063341	1	0.537823
CD300LG	0.0255563	0.310252	0.0823727	0.934981	1	0.975841
CD36	0.0678276	0.282304	0.240265	0.812009	1	0.924333
CD37	0.436085	0.29408	1.48288	0.150128	1	0.582182
CD3D	7.32577	7.11828	1.02915	0.312889	1	0.665567
CD3E	0.32494	0.187955	1.72882	0.0957009	1	0.551901
CD3EAP	0.0618704	0.272553	0.227003	0.822197	1	0.929998
CD3G	1.46237	1.25241	1.16765	0.253545	1	0.633585
CD4	-0.138401	0.467027	-0.296345	0.769321	1	0.903033
CD40LG	0.318756	0.253518	1.25733	0.219812	1	0.621565
CD44	1.92916	0.693152	2.78317	0.0098954	1	0.531469
CD46	0.170871	0.49181	0.347434	0.731062	1	0.884167
CD47	0.230434	0.40725	0.565829	0.576362	1	0.801314
CD48	1.16066	0.863913	1.34349	0.190723	1	0.605601
CD5	0.0783443	0.318579	0.245918	0.807677	1	0.922752
CD52	43.102	32.7031	1.31798	0.199006	1	0.607811
CD53	3.85313	1.77987	2.16484	0.0397622	1	0.537823
CD55	0.181191	0.168658	1.07431	0.292554	1	0.656732
CD58	0.247058	0.192316	1.28465	0.210244	1	0.619362
CD59	0.293511	0.246245	1.19195	0.244049	1	0.62985
CD6	1.00926	0.444631	2.26989	0.0317395	1	0.537823
CD63	0.317631	0.25842	1.22913	0.230032	1	0.627629
CD68	0.146485	0.364132	0.402287	0.690761	1	0.862244
CD69	2.53544	1.9915	1.27313	0.214238	1	0.619437
CD74	2.44157	1.66441	1.46693	0.154388	1	0.584863
CD82	0.527596	0.714234	0.738688	0.466713	1	0.742568
CD84	2.45164	1.22754	1.9972	0.05637	1	0.537823
CD8A	1.15295	1.16731	0.987693	0.332406	1	0.675261
CD8B	1.56478	1.39066	1.12521	0.270782	1	0.640837
CD96	1.27539	0.912302	1.398	0.173928	1	0.592658
CD97	0.297324	0.14722	2.0196	0.0538438	1	0.537823
CD99	0.664139	0.55825	1.18968	0.244923	1	0.62985
CDAN1	0.17192	0.108364	1.5865	0.124715	1	0.564047
CDC123	0.22185	0.23866	0.929566	0.361146	1	0.690678
CDC14A	-0.210228	0.227838	-0.92271	0.364642	1	0.693091
CDC16	-0.0159915	0.0933218	-0.171359	0.865268	1	0.949737
CDC25B	0.187506	0.24599	0.762249	0.452772	1	0.734557
CDC26	0.383003	0.449603	0.851869	0.402065	1	0.710801
CDC27	0.278944	0.176871	1.5771	0.126863	1	0.564047
CDC37	0.524815	0.161815	3.2433	0.00323542	1	0.531469
CDC37L1	-0.148736	0.23034	-0.645724	0.524117	1	0.772723
CDC40	0.0433305	0.729505	0.0593971	0.95309	1	0.983731
CDC42	1.15293	0.913483	1.26212	0.218109	1	0.621372
CDC42EP3	0.0370899	0.142547	0.260194	0.796764	1	0.918388
CDC42SE1	0.40328	0.455896	0.884587	0.384487	1	0.698921
CDC42SE2	0.898408	0.566972	1.58457	0.125153	1	0.564047
CDC5L	0.705469	0.44149	1.59793	0.122143	1	0.564047
CDC6	-0.0535124	0.280425	-0.190826	0.850144	1	0.942575
CDC73	-0.0927234	0.184102	-0.503652	0.618747	1	0.824758
CDCP1	0.0151262	0.162039	0.0933495	0.926342	1	0.972413
CDH23	0.205985	0.325235	0.633342	0.532043	1	0.777692
CDHR3	0.474656	0.259923	1.82614	0.0793346	1	0.541257
CDK11A	0.859866	0.501177	1.7157	0.0981129	1	0.55309
CDK11B	0.286946	0.378013	0.759089	0.454627	1	0.735451
CDK12	0.248142	0.21229	1.16888	0.253057	1	0.633585
CDK13	0.00643195	0.115182	0.0558418	0.955895	1	0.984273
CDK17	0.0812075	0.168863	0.480908	0.634604	1	0.830832
CDK4	0.225057	0.189013	1.1907	0.244529	1	0.62985
CDK5RAP1	0.284903	0.0987468	2.88519	0.00776287	1	0.531469
CDK5RAP2	-0.0919563	0.285412	-0.322188	0.749887	1	0.894278
CDK5RAP3	0.873215	0.280394	3.11424	0.00445213	1	0.531469
CDK6	0.154777	0.181964	0.850594	0.402761	1	0.711115
CDK7	0.0432766	0.171899	0.251756	0.803209	1	0.920116
CDKAL1	0.41622	0.595051	0.699469	0.49047	1	0.754659
CDKN1B	0.159443	0.173617	0.91836	0.366872	1	0.693416
CDKN2AIP	0.394483	0.182981	2.15587	0.0405251	1	0.537823
CDKN2AIPNL	0.0199141	0.121063	0.164493	0.870615	1	0.95271
CDKN2D	0.342707	0.234069	1.46413	0.155145	1	0.584863
CDON	0.174161	0.12751	1.36586	0.183682	1	0.600178
CDR2	0.58947	0.207294	2.84364	0.00857264	1	0.531469
CDS2	0.285197	0.190288	1.49876	0.14598	1	0.578707
CDT1	0.23332	0.207157	1.1263	0.270329	1	0.640504
CDV3	0.53039	0.351349	1.50958	0.143208	1	0.576753
CEACAM22P	1.22399	0.812351	1.50672	0.143937	1	0.577079
CEACAM5	0.0514421	0.20818	0.247104	0.806769	1	0.922301
CEACAM8	-0.168347	0.182736	-0.921259	0.365385	1	0.693416
CEBPZ	1.63108	0.675032	2.4163	0.023	1	0.537823
CECR1	0.683316	0.402995	1.69559	0.101908	1	0.555141
CELF1	0.820296	0.589778	1.39086	0.176059	1	0.593861
CELF2	0.403328	0.862852	0.467436	0.644082	1	0.834533
CENPBD1	0.339251	0.293365	1.15641	0.258027	1	0.636118
CENPC	0.474428	0.463562	1.02344	0.315528	1	0.666332
CENPK	0.291969	0.198874	1.46811	0.154068	1	0.584863
CENPN	0.162223	0.332665	0.487647	0.629886	1	0.830039
CEP104	0.191306	1.19123	0.160595	0.873653	1	0.954561
CEP120	0.184705	0.154272	1.19727	0.242003	1	0.62985
CEP135	0.0447644	0.4116	0.108757	0.91423	1	0.969169
CEP164	0.309085	0.201993	1.53018	0.13805	1	0.575738
CEP19	0.587532	0.332504	1.76699	0.0889675	1	0.548002
CEP192	-0.072731	0.12899	-0.563848	0.577689	1	0.802179
CEP250	0.417866	0.317726	1.31518	0.199932	1	0.608536
CEP290	0.329899	0.307961	1.07123	0.293908	1	0.656732
CEP350	0.146493	0.359875	0.407067	0.687291	1	0.86055
CEP41	0.138379	0.356554	0.3881	0.701101	1	0.866914
CEP44	0.270593	0.141451	1.91298	0.066824	1	0.537823
CEP57	0.228551	0.401601	0.569101	0.574172	1	0.800838
CEP63	0.155602	0.251132	0.619602	0.540912	1	0.783352
CEP68	1.39195	0.645036	2.15795	0.0403473	1	0.537823
CEP85L	-0.0800934	0.550886	-0.14539	0.885524	1	0.958977
CEP95	0.0261669	0.317953	0.082298	0.93504	1	0.975841
CEPT1	-0.133754	0.118937	-1.12457	0.271046	1	0.640966
CERK	0.585265	0.405298	1.44403	0.160673	1	0.585794
CETN2	0.0482757	0.255088	0.189252	0.851365	1	0.943588
CFDP1	0.374105	0.540558	0.692072	0.495027	1	0.756787
CFL1	0.840123	0.593908	1.41457	0.16906	1	0.588716
CFLAR	-0.756938	1.42814	-0.530015	0.600599	1	0.815364
CGGBP1	0.305063	0.345946	0.881824	0.385952	1	0.699422
CGNL1	0.474057	0.887611	0.534082	0.597822	1	0.813394
CGRRF1	0.453763	0.253655	1.7889	0.0852892	1	0.546393
CHCHD1	0.0895192	0.145527	0.615139	0.54381	1	0.785518
CHCHD2	0.641673	0.524668	1.22301	0.232296	1	0.628667
CHCHD7	0.48735	0.423252	1.15144	0.26003	1	0.637448
CHD1	1.54194	1.39209	1.10764	0.278159	1	0.64716
CHD1L	0.220946	0.212146	1.04148	0.307242	1	0.66164
CHD2	-0.616569	1.73883	-0.354589	0.725758	1	0.881739
CHD3	0.323846	0.296475	1.09232	0.28471	1	0.653641
CHD4	0.187255	0.378429	0.494821	0.624882	1	0.828487
CHD6	-0.0777881	0.268079	-0.290169	0.773989	1	0.904706
CHD7	-0.293912	0.198059	-1.48396	0.149842	1	0.582182
CHD8	0.0166895	0.360197	0.0463344	0.963398	1	0.987197
CHD9	0.163201	0.277278	0.588582	0.561221	1	0.794185
CHEK1	0.268166	0.250337	1.07122	0.293915	1	0.656732
CHI3L2	0.0879432	0.160861	0.546703	0.589245	1	0.809075
CHM	0.499262	0.416009	1.20012	0.240913	1	0.62985
CHMP1B	1.99807	1.34928	1.48084	0.150667	1	0.582182
CHMP2A	0.451929	0.194409	2.32463	0.0281688	1	0.537823
CHMP2B	0.029172	0.225029	0.129637	0.897852	1	0.963958
CHMP4A	0.577633	0.407458	1.41765	0.168166	1	0.588691
CHMP4B	0.0297201	0.122649	0.242318	0.810435	1	0.92374
CHMP5	0.536196	0.284714	1.88328	0.0708954	1	0.539209
CHORDC1	0.0808249	0.218745	0.369494	0.714752	1	0.873902
CHP1	1.75238	1.2395	1.41379	0.169287	1	0.588716
CHRAC1	0.341005	0.167819	2.03197	0.0524911	1	0.537823
CHRNA5	0.326998	0.197354	1.65691	0.109558	1	0.557284
CHRNA7	0.388125	0.12393	3.1318	0.0042639	1	0.531469
CHRNB1	0.596508	0.607959	0.981165	0.335554	1	0.675612
CHST11	-0.0800749	0.136283	-0.587566	0.561893	1	0.794185
CHST5	-0.07906	0.23985	-0.329623	0.744326	1	0.890641
CHST6	0.527779	0.602616	0.875814	0.389151	1	0.70244
CHURC1	1.44992	1.33984	1.08216	0.289116	1	0.656595
CIAO1	0.648924	0.69416	0.934834	0.358476	1	0.689584
CIAPIN1	0.198653	0.132525	1.49899	0.145922	1	0.578707
CIB1	0.655691	0.380516	1.72316	0.0967342	1	0.55309
CIITA	0.461348	0.214629	2.14952	0.0410738	1	0.537823
CIR1	0.211425	0.720667	0.293375	0.771565	1	0.904283
CIRBP	0.1402	0.553066	0.253495	0.801879	1	0.919092
CIRH1A	-0.0766522	0.0826956	-0.92692	0.362493	1	0.691938
CKAP5	-0.00486098	0.222933	-0.0218047	0.98277	1	0.993614
CKLF	1.39939	0.765493	1.8281	0.0790324	1	0.541257
CKS1B	0.045489	0.202248	0.224917	0.823802	1	0.930311
CKS2	-0.14473	0.103382	-1.39996	0.173344	1	0.592658
CLCC1	1.52709	1.71384	0.891037	0.381081	1	0.697838
CLCN3	0.155925	0.22272	0.700091	0.490088	1	0.754659
CLCN5	-0.0442991	0.34293	-0.129178	0.898211	1	0.964006
CLDN16	-0.137017	0.359036	-0.381625	0.705841	1	0.870112
CLDN19	0.0647951	0.23485	0.2759	0.784806	1	0.911141
CLDND1	1.13344	0.628431	1.80359	0.0828956	1	0.543622
CLEC2B	2.53582	1.28466	1.97392	0.0591047	1	0.537823
CLEC2D	0.879075	0.776596	1.13196	0.267983	1	0.639622
CLEC4GP1	0.313689	0.181121	1.73193	0.0951358	1	0.551901
CLEC7A	0.664984	0.388821	1.71026	0.0991276	1	0.554022
CLIC1	2.60754	1.95059	1.3368	0.192869	1	0.605601
CLINT1	-0.0740268	0.443674	-0.166849	0.868779	1	0.95172
CLIP1	0.598361	0.382399	1.56476	0.129731	1	0.564047
CLK1	0.486903	0.57752	0.843093	0.406866	1	0.712828
CLK4	-0.274636	0.208083	-1.31984	0.198392	1	0.607786
CLN8	0.0831241	0.391196	0.212487	0.833384	1	0.934777
CLNS1A	0.143015	0.20239	0.706632	0.48608	1	0.753482
CLOCK	-0.0977567	0.103712	-0.942577	0.354574	1	0.687733
CLP1	-0.0554268	0.167616	-0.330678	0.743538	1	0.890641
CLPX	-0.165471	0.139478	-1.18635	0.24621	1	0.62985
CLSPN	-0.0562778	0.407017	-0.138269	0.891093	1	0.961241
CLSTN1	0.540606	0.258411	2.09204	0.0463459	1	0.537823
CLTC	0.318787	0.254684	1.2517	0.221825	1	0.621565
CLUAP1	0.353455	0.319564	1.10605	0.278833	1	0.647656
CLUHP3	0.351792	0.280705	1.25325	0.22127	1	0.621565
CMBL	0.756139	0.558455	1.35398	0.187394	1	0.602739
CMC1	0.716894	1.79869	0.398563	0.693469	1	0.863282
CMC2	0.404016	0.176967	2.283	0.0308489	1	0.537823
CMPK1	1.43124	0.500133	2.86171	0.00821107	1	0.531469
CMSS1	0.106162	0.224202	0.473509	0.639802	1	0.832527
CMTM3	0.284742	0.178227	1.59763	0.122209	1	0.564047
CMTM6	0.395355	0.252749	1.56422	0.129857	1	0.564047
CMTM7	-0.0010533	0.204531	-0.00514983	0.99593	1	0.998792
CNBP	4.81019	2.86224	1.68057	0.104824	1	0.556522
CNDP2	0.291275	0.109027	2.67158	0.0128546	1	0.531469
CNEP1R1	0.309151	0.218399	1.41553	0.16878	1	0.588716
CNGB1	0.691011	0.459094	1.50516	0.144335	1	0.577079
CNIH	0.495887	0.298082	1.66359	0.108202	1	0.557284
CNIH4	-0.0186084	0.340802	-0.0546017	0.956873	1	0.985036
CNN2	0.111961	0.519943	0.215333	0.831188	1	0.933528
CNNM1	0.295388	0.179564	1.64503	0.112001	1	0.560611
CNNM3	1.80076	0.912378	1.97369	0.0591321	1	0.537823
CNOT1	-0.0664747	0.234539	-0.283427	0.779094	1	0.907641
CNOT10	0.630479	0.640611	0.984185	0.334095	1	0.675531
CNOT2	0.451439	0.491752	0.918023	0.367045	1	0.693416
CNOT4	0.273519	0.217449	1.25785	0.219626	1	0.621565
CNOT6L	0.469977	0.633775	0.741551	0.465005	1	0.741587
CNOT7	-0.0204435	0.238549	-0.0856991	0.932362	1	0.975253
CNOT8	0.166219	0.229558	0.724083	0.47548	1	0.747523
CNPPD1	0.199831	0.127215	1.57082	0.128317	1	0.564047
CNPY2	0.12263	0.444945	0.275608	0.785028	1	0.911141
CNPY3	0.558714	0.127761	4.37312	0.000175755	1	0.40861
CNST	0.282292	0.148028	1.90702	0.0676245	1	0.537823
CNTLN	0.420474	0.386622	1.08756	0.286769	1	0.655703
CNTN4	0.688014	0.434846	1.5822	0.125693	1	0.564047
CNTNAP2	0.013818	0.120478	0.114693	0.90957	1	0.968326
CNTRL	0.372247	0.700386	0.531488	0.599593	1	0.815264
COA1	0.927025	0.626988	1.47854	0.151278	1	0.582182
COA3	-0.0292449	0.217395	-0.134524	0.894024	1	0.962711
COA5	0.00482643	0.128645	0.0375174	0.970359	1	0.989376
COG3	0.212629	0.110254	1.92853	0.0647752	1	0.537823
COG7	0.0103851	0.222194	0.0467389	0.963078	1	0.987197
COIL	1.00372	0.406206	2.47095	0.0203491	1	0.537823
COL4A3BP	0.285909	0.138913	2.05818	0.0497261	1	0.537823
COL6A4P2	0.109655	0.24493	0.447697	0.65808	1	0.84359
COLGALT1	0.815346	0.392293	2.07841	0.0476809	1	0.537823
COMMD1	0.0101564	0.120868	0.0840291	0.933677	1	0.975616
COMMD10	0.0991482	0.0958867	1.03401	0.310652	1	0.663567
COMMD2	0.579343	0.477553	1.21315	0.23598	1	0.62985
COMMD3	0.814858	0.377339	2.15949	0.0402161	1	0.537823
COMMD6	4.66937	4.3587	1.07128	0.293889	1	0.656732
COMMD7	0.122925	0.192232	0.639458	0.528119	1	0.775956
COMMD8	0.142299	0.160448	0.886887	0.38327	1	0.697838
COMMD9	-0.315353	0.600069	-0.525527	0.60367	1	0.816485
COMT	0.365449	0.210955	1.73236	0.0950592	1	0.551901
COPA	-0.159713	0.428123	-0.373054	0.712133	1	0.873194
COPB1	-0.205235	0.21129	-0.971343	0.340328	1	0.678451
COPB2	-0.0497363	0.141871	-0.350573	0.728733	1	0.882877
COPE	-0.0374782	0.0869617	-0.430974	0.670039	1	0.850621
COPG1	0.0259519	0.251574	0.103158	0.918629	1	0.970426
COPS2	0.245925	0.263463	0.933433	0.359185	1	0.690408
COPS3	0.26848	0.211414	1.26992	0.215361	1	0.619788
COPS4	-0.187871	0.21014	-0.894024	0.379511	1	0.69676
COPS5	0.354436	0.263149	1.3469	0.189635	1	0.605601
COPS6	0.103493	0.325215	0.318228	0.752854	1	0.895285
COPS8	0.113132	0.117646	0.961636	0.345091	1	0.682072
COPZ1	0.485437	0.421756	1.15099	0.260213	1	0.637448
COQ10B	-0.103801	0.390846	-0.265581	0.792657	1	0.915469
CORO1A	0.843234	0.43575	1.93513	0.063922	1	0.537823
CORO2A	0.102509	0.663929	0.154398	0.878489	1	0.955926
COTL1	0.651198	0.336346	1.9361	0.063798	1	0.537823
COX14	1.36479	0.965821	1.41309	0.169491	1	0.588853
COX15	0.260914	0.244863	1.06555	0.296423	1	0.659245
COX16	-0.0347092	0.19084	-0.181876	0.857091	1	0.946283
COX17	0.824734	0.619386	1.33153	0.19457	1	0.606436
COX18	1.18125	0.637415	1.85318	0.0752385	1	0.541257
COX19	0.148652	0.348952	0.425996	0.673616	1	0.853173
COX20	0.124287	0.200947	0.61851	0.54162	1	0.783461
COX4I1	5.79089	3.45933	1.67399	0.106122	1	0.556522
COX5A	0.00910739	0.162163	0.056162	0.955642	1	0.98422
COX5B	0.107461	0.362076	0.296791	0.768984	1	0.902983
COX6A1	2.07133	1.31143	1.57944	0.126326	1	0.564047
COX6B1	2.55275	2.42751	1.05159	0.302662	1	0.659559
COX6B2	0.771241	0.671396	1.14871	0.261133	1	0.637938
COX6C	4.75364	2.69087	1.76658	0.0890384	1	0.548002
COX7A2	4.58253	2.76456	1.6576	0.109417	1	0.557284
COX7A2L	-0.272571	0.430646	-0.632935	0.532304	1	0.777696
COX7B	0.705714	0.963491	0.732455	0.470443	1	0.744726
COX7C	4.30428	2.86548	1.50212	0.145116	1	0.577079
COX8A	-0.0226828	0.430269	-0.0527178	0.95836	1	0.985419
CPA4	0.455696	0.315597	1.44392	0.160704	1	0.585794
CPB2_AS1	1.68464	1.3527	1.24539	0.224094	1	0.622526
CPM	1.46198	1.20181	1.21648	0.234729	1	0.629803
CPNE1	0.845007	0.396633	2.13045	0.0427601	1	0.537823
CPNE3	0.017712	0.246113	0.0719669	0.943179	1	0.980332
CPPED1	0.558542	0.552009	1.01184	0.320941	1	0.669141
CPSF2	1.03687	0.569156	1.82177	0.080015	1	0.541257
CPSF3	0.255393	0.14287	1.7876	0.0855046	1	0.546393
CPSF6	-0.0622993	0.141403	-0.44058	0.663158	1	0.847439
CPSF7	0.353566	0.163216	2.16625	0.0396437	1	0.537823
CPT1A	1.56033	1.26738	1.23115	0.229289	1	0.627132
CPT2	0.393654	0.250412	1.57202	0.128037	1	0.564047
CR1	0.306811	0.459868	0.667173	0.51054	1	0.765748
CRAMP1L	0.333321	0.186124	1.79085	0.0849676	1	0.546393
CRBN	1.09774	0.660714	1.66145	0.108636	1	0.557284
CRCP	2.30221	1.04455	2.20402	0.036578	1	0.537823
CREB1	2.02081	1.16853	1.72936	0.0956024	1	0.551901
CREBBP	0.585475	0.407745	1.43588	0.162958	1	0.585794
CREBRF	0.926364	0.571588	1.62068	0.117152	1	0.562015
CREBZF	0.134763	0.194306	0.693561	0.494108	1	0.756787
CREM	0.784504	0.32745	2.3958	0.024074	1	0.537823
CRHR1_IT1	0.51151	0.263448	1.9416	0.0630958	1	0.537823
CRIP1	0.684691	0.759077	0.902005	0.375335	1	0.696693
CRIPT	-0.0292048	0.185866	-0.157129	0.876357	1	0.955248
CRISPLD2	0.25871	0.187312	1.38117	0.178982	1	0.596188
CRK	0.3701	0.727447	0.508766	0.615207	1	0.823001
CRKL	0.162604	0.226669	0.717366	0.479544	1	0.750427
CRLF3	0.675472	0.365497	1.84809	0.075995	1	0.541257
CRNKL1	0.0465402	0.15186	0.306468	0.761689	1	0.899033
CROCCP3	0.689792	0.355712	1.93919	0.0634029	1	0.537823
CRTAM	0.200998	0.193243	1.04013	0.307857	1	0.66164
CRTAP	0.494089	0.411759	1.19995	0.24098	1	0.62985
CRTC2	0.400282	0.184581	2.16859	0.0394467	1	0.537823
CRTC3	0.410357	0.203532	2.01618	0.0542222	1	0.537823
CRX	0.944816	0.896948	1.05337	0.301864	1	0.659559
CRYM_AS1	0.201995	0.345116	0.585297	0.563394	1	0.794185
CRYZL1	-0.0915478	0.132956	-0.688559	0.4972	1	0.758226
CS	0.0338685	0.161032	0.210322	0.835056	1	0.935476
CSAD	0.665815	0.800741	0.831498	0.413264	1	0.716516
CSDE1	0.813315	0.988089	0.823119	0.417927	1	0.719312
CSE1L	0.146117	0.117381	1.2448	0.224308	1	0.622526
CSF2RA	0.518643	0.824629	0.62894	0.534875	1	0.778422
CSGALNACT1	0.0317713	0.134191	0.236761	0.814697	1	0.926362
CSGALNACT2	0.254134	0.193516	1.31324	0.200574	1	0.608663
CSNK1A1	0.248061	0.371507	0.667715	0.5102	1	0.765424
CSNK1D	0.457644	0.239223	1.91304	0.0668162	1	0.537823
CSNK1E	0.711018	0.30454	2.33473	0.0275511	1	0.537823
CSNK1G1	0.183177	0.373872	0.489946	0.628281	1	0.829644
CSNK2A1	0.0777434	0.160263	0.485099	0.631668	1	0.830516
CSNK2B	0.47185	0.426526	1.10626	0.278744	1	0.647656
CSPP1	-0.444233	0.354849	-1.25189	0.221755	1	0.621565
CST7	1.19994	1.05918	1.1329	0.267597	1	0.639622
CSTB	0.346941	0.312701	1.1095	0.277372	1	0.647148
CSTF1	0.0110464	0.0833594	0.132515	0.895597	1	0.963185
CSTF3	0.122382	0.227142	0.538791	0.594615	1	0.811366
CSTF3_AS1	0.425737	0.556291	0.765313	0.450977	1	0.733853
CTAGE5	-0.0584772	0.252641	-0.231463	0.818767	1	0.928067
CTBP1_AS2	0.67753	0.637594	1.06264	0.297718	1	0.659559
CTC1	0.336427	0.283292	1.18756	0.245742	1	0.62985
CTCF	0.0581256	0.172758	0.336457	0.739227	1	0.889129
CTCFL	0.275656	0.139156	1.98092	0.0582705	1	0.537823
CTDNEP1	0.06881	0.139248	0.494155	0.625346	1	0.828508
CTDSP1	-0.0318015	0.136443	-0.233075	0.817528	1	0.927949
CTDSP2	0.789848	0.208553	3.78727	0.000812202	1	0.497941
CTDSPL2	-0.242142	0.368468	-0.657159	0.516854	1	0.769204
CTNNB1	0.300784	0.239144	1.25775	0.219661	1	0.621565
CTNNBL1	0.232321	0.263078	0.88309	0.38528	1	0.699153
CTNS	-0.098949	0.221792	-0.446135	0.659193	1	0.844488
CTR9	0.688061	0.245234	2.80573	0.00938081	1	0.531469
CTSB	2.00512	1.11827	1.79306	0.0846057	1	0.546365
CTSC	0.346421	0.468081	0.740088	0.465877	1	0.742284
CTSS	1.15482	0.802142	1.43967	0.161894	1	0.585794
CTSW	1.10997	1.25917	0.881503	0.386122	1	0.699441
CUBN	0.238282	0.108495	2.19624	0.0371912	1	0.537823
CUL1	-0.031346	0.0938299	-0.334072	0.741005	1	0.890028
CUL2	0.202164	0.137053	1.47508	0.152197	1	0.583015
CUL3	0.218286	0.159279	1.37046	0.18226	1	0.599523
CUL4A	0.232011	0.143405	1.61787	0.117759	1	0.562015
CUL5	-0.0901016	0.214085	-0.420868	0.67731	1	0.854326
CUTA	0.919651	0.497648	1.848	0.0760097	1	0.541257
CUTC	0.0316689	0.199557	0.158696	0.875134	1	0.954802
CWC15	1.17588	0.70492	1.6681	0.107297	1	0.557284
CWC22	0.0839945	0.241897	0.347232	0.731212	1	0.884167
CWC25	1.35511	0.864037	1.56835	0.128891	1	0.564047
CWC27	0.0209747	0.390084	0.0537697	0.95753	1	0.985365
CWF19L1	0.152272	0.288685	0.527469	0.602341	1	0.815924
CWF19L2	0.215614	0.464319	0.464366	0.646251	1	0.836108
CXADR	1.05343	0.969056	1.08706	0.286984	1	0.655703
CXCL16	0.55324	0.422391	1.30978	0.201725	1	0.608951
CXCR2	0.208459	0.14375	1.45015	0.158974	1	0.585794
CXCR4	3.35886	2.48058	1.35406	0.18737	1	0.602739
CXorf23	0.0258706	0.330589	0.0782561	0.938224	1	0.977555
CXorf36	0.654766	0.49505	1.32262	0.197477	1	0.607349
CXorf38	1.3269	0.606249	2.18869	0.0377951	1	0.537823
CXorf56	1.05677	0.602201	1.75484	0.0910651	1	0.550595
CXorf65	0.337038	0.141105	2.38856	0.0244643	1	0.537823
CYB561	0.657717	0.468934	1.40258	0.172571	1	0.592658
CYB561D1	0.862748	0.672338	1.28321	0.21074	1	0.619362
CYB5B	-0.156604	0.309	-0.506807	0.616562	1	0.823086
CYB5D2	0.837377	0.424425	1.97297	0.0592195	1	0.537823
CYB5R3	0.064001	0.566398	0.112996	0.910901	1	0.968326
CYCS	2.06404	1.39086	1.484	0.149831	1	0.582182
CYFIP2	-0.0917798	0.49476	-0.185504	0.854273	1	0.945383
CYLD	1.04713	0.757127	1.38303	0.17842	1	0.595818
CYP1A2	-0.0119186	0.236771	-0.050338	0.960238	1	0.985769
CYP20A1	2.52204	2.18327	1.15516	0.25853	1	0.636118
CYP27C1	0.853445	0.399424	2.13669	0.0422014	1	0.537823
CYP2B7P1	0.376197	0.286111	1.31486	0.200037	1	0.608536
CYP2W1	0.58104	0.354371	1.63964	0.113125	1	0.560611
CYP4V2	0.833156	0.813053	1.02473	0.314933	1	0.666332
CYP51A1	0.807274	1.00594	0.802505	0.429536	1	0.720917
CYSTM1	0.230322	0.15592	1.47718	0.151638	1	0.582182
CYTH1	0.547354	0.333063	1.64339	0.112342	1	0.560611
CYTH2	0.754031	0.621623	1.213	0.236035	1	0.62985
CYTIP	0.596794	0.841601	0.709118	0.484562	1	0.753369
DAD1	1.46286	1.06615	1.37209	0.181757	1	0.598986
DAG1	0.510585	0.880467	0.579902	0.566972	1	0.796668
DANCR	0.184854	0.200793	0.920624	0.365711	1	0.693416
DAND5	0.180616	0.276691	0.652772	0.519634	1	0.770595
DAP3	0.0750657	0.542775	0.1383	0.891069	1	0.961241
DAPP1	-0.378409	0.197613	-1.9149	0.0665689	1	0.537823
DARS	0.0433817	0.219988	0.197201	0.845204	1	0.940654
DAXX	0.187937	0.314329	0.597898	0.55508	1	0.792882
DAZAP1	0.0356827	0.0945456	0.377412	0.70893	1	0.871822
DAZAP2	3.23632	1.59153	2.03347	0.0523303	1	0.537823
DBF4	-0.0581697	0.250629	-0.232095	0.818281	1	0.928036
DBI	2.53879	1.73676	1.4618	0.155778	1	0.584863
DBIL5P2	0.146603	0.272114	0.538756	0.594638	1	0.811366
DBNDD1	0.133495	0.139033	0.960173	0.345813	1	0.682565
DBNL	0.144789	0.121774	1.18899	0.245188	1	0.62985
DBR1	0.273407	0.174843	1.56373	0.129973	1	0.564047
DBT	0.417925	0.680663	0.613997	0.544553	1	0.786118
DCAF10	1.00482	0.953977	1.05329	0.301897	1	0.659559
DCAF11	0.188225	0.178543	1.05423	0.301476	1	0.659559
DCAF13	0.115217	0.138581	0.831409	0.413314	1	0.716516
DCAF16	0.521697	0.727828	0.716786	0.479896	1	0.750785
DCAF5	0.793699	0.500703	1.58517	0.125017	1	0.564047
DCAF7	0.645137	0.434619	1.48437	0.149734	1	0.582182
DCAF8	-0.111895	0.178676	-0.626244	0.536615	1	0.77971
DCDC2	0.11187	0.13422	0.833483	0.412164	1	0.715778
DCDC5	-0.0524916	0.133435	-0.393386	0.697242	1	0.864023
DCK	-0.0236346	0.104442	-0.226293	0.822743	1	0.929998
DCLRE1C	0.0552728	0.191645	0.288413	0.775317	1	0.905397
DCP1A	0.781131	0.580313	1.34605	0.189906	1	0.605601
DCP2	0.965257	0.525628	1.83639	0.0777604	1	0.541257
DCTN1	0.0724511	0.256284	0.282698	0.779646	1	0.907641
DCTN2	0.328427	0.157356	2.08716	0.0468204	1	0.537823
DCTN3	0.231441	0.204239	1.13319	0.267477	1	0.639622
DCTN5	0.315781	0.716923	0.440467	0.663239	1	0.847439
DCTN6	0.226872	0.214645	1.05696	0.300251	1	0.659559
DCUN1D1	0.0169288	0.179283	0.0944247	0.925496	1	0.972214
DCUN1D2	0.70704	0.348564	2.02844	0.0528748	1	0.537823
DCUN1D5	0.0330131	0.214897	0.153623	0.879093	1	0.956193
DCX	1.23606	0.754049	1.63923	0.113211	1	0.560611
DCXR	0.107786	0.173278	0.622042	0.539331	1	0.781992
DDA1	0.135717	0.13907	0.975892	0.338111	1	0.676553
DDB1	0.476464	0.148172	3.21562	0.0034658	1	0.531469
DDB2	0.218799	0.139895	1.56402	0.129903	1	0.564047
DDHD1	-0.130454	0.231327	-0.563939	0.577628	1	0.802179
DDIT3	0.838183	0.301618	2.77896	0.00999422	1	0.531469
DDIT4	0.321564	0.190206	1.69061	0.102868	1	0.555141
DDOST	1.06066	0.47167	2.24874	0.033226	1	0.537823
DDX1	0.493421	0.274859	1.79518	0.0842595	1	0.546365
DDX10	-0.0958445	0.202762	-0.472695	0.640375	1	0.832527
DDX17	0.812522	0.773606	1.05031	0.303243	1	0.659559
DDX18	-0.2821	0.804312	-0.350734	0.728614	1	0.882877
DDX19A	0.645733	0.153193	4.21516	0.000266239	1	0.40861
DDX21	-0.215341	0.633217	-0.340074	0.736533	1	0.886932
DDX23	-0.361492	0.239322	-1.51048	0.142979	1	0.576753
DDX24	3.16152	1.88189	1.67997	0.104942	1	0.556522
DDX27	0.839127	0.315037	2.66359	0.0130956	1	0.531469
DDX39A	0.350816	0.214623	1.63457	0.114192	1	0.561822
DDX3X	0.336236	0.442239	0.760303	0.453913	1	0.734875
DDX3Y	0.442535	0.4646	0.952508	0.349611	1	0.684576
DDX42	0.335772	0.280138	1.19859	0.241497	1	0.62985
DDX46	2.12681	1.32638	1.60347	0.120912	1	0.564047
DDX47	0.359852	0.261508	1.37607	0.180539	1	0.59716
DDX5	6.16418	3.48566	1.76844	0.0887207	1	0.548002
DDX50	0.706538	0.548735	1.28758	0.209237	1	0.618146
DDX51	1.11345	0.859037	1.29616	0.206307	1	0.61392
DDX52	0.398976	0.2606	1.53099	0.137849	1	0.575683
DDX54	0.335721	0.11922	2.81598	0.00915547	1	0.531469
DDX55	-0.143473	0.136866	-1.04827	0.304162	1	0.659805
DDX56	-0.0270105	0.0777198	-0.347537	0.730986	1	0.884167
DDX58	0.0259896	0.151065	0.172043	0.864736	1	0.949683
DDX6	0.380127	0.468863	0.810743	0.424873	1	0.719828
DDX60L	0.115591	0.150702	0.767016	0.449982	1	0.733839
DECR1	0.351976	0.405483	0.868042	0.393313	1	0.705596
DEDD2	0.0769854	0.182717	0.421337	0.676972	1	0.85411
DEF6	0.221313	0.219554	1.00801	0.322738	1	0.669314
DEGS1	0.752627	0.632014	1.19084	0.244476	1	0.62985
DEK	0.306633	0.434758	0.705296	0.486897	1	0.753482
DENND1B	0.00737398	0.118176	0.0623984	0.950723	1	0.982905
DENND2D	0.290918	0.412935	0.704514	0.487376	1	0.753842
DENND4A	0.668605	0.287221	2.32784	0.0279713	1	0.537823
DENND4B	0.254977	0.238109	1.07084	0.29408	1	0.656732
DENND4C	-0.181723	0.296995	-0.611872	0.545937	1	0.786554
DENND5B	0.165112	0.399734	0.413054	0.682954	1	0.85793
DENND6A	0.85406	0.84445	1.01138	0.321155	1	0.669141
DENR	0.088855	0.50174	0.177094	0.860807	1	0.947552
DERL1	0.040276	0.183093	0.219976	0.827608	1	0.931552
DERL2	0.0459176	0.312415	0.146976	0.884285	1	0.958507
DESI1	-0.213871	0.73993	-0.289043	0.774841	1	0.905013
DFFA	0.973919	1.59595	0.610245	0.546997	1	0.786845
DFFB	1.42881	0.749764	1.90568	0.0678051	1	0.537823
DGKA	1.50167	0.62185	2.41484	0.0230752	1	0.537823
DGKB	0.490648	0.383804	1.27838	0.21241	1	0.619362
DGKD	0.356881	0.101408	3.51927	0.00161514	1	0.497941
DGKE	0.758787	0.528661	1.4353	0.163123	1	0.585794
DGUOK	0.870304	0.530097	1.64178	0.112678	1	0.560611
DHFR	-0.322994	0.204974	-1.57577	0.127169	1	0.564047
DHODH	0.744387	0.41907	1.77628	0.0873915	1	0.548002
DHPS	-0.00556522	0.225907	-0.024635	0.980534	1	0.993333
DHRS1	0.312703	0.13773	2.27041	0.0317039	1	0.537823
DHRS3	0.549378	0.419055	1.31099	0.201322	1	0.608951
DHRS4_AS1	0.318124	0.176604	1.80134	0.083259	1	0.544254
DHRS7	0.696982	0.411428	1.69406	0.102202	1	0.555141
DHTKD1	0.566862	0.631764	0.897268	0.37781	1	0.696693
DHX15	0.405501	0.231096	1.75469	0.091093	1	0.550595
DHX16	0.15484	0.268035	0.577686	0.568446	1	0.797461
DHX29	-0.151887	0.280546	-0.541399	0.592842	1	0.810869
DHX30	0.383894	0.355153	1.08093	0.289655	1	0.656595
DHX33	1.03193	0.46492	2.21958	0.0353784	1	0.537823
DHX36	0.155723	0.344022	0.452655	0.654552	1	0.841528
DHX38	0.619585	0.280298	2.21045	0.0360781	1	0.537823
DHX40	0.152439	0.106611	1.42986	0.164665	1	0.585794
DHX8	0.118137	0.219562	0.538059	0.595113	1	0.811537
DHX9	0.518007	0.302191	1.71417	0.0983961	1	0.553669
DIAPH1	0.256977	0.421841	0.609181	0.547691	1	0.787093
DICER1	0.0335175	0.219722	0.152545	0.879935	1	0.956261
DIDO1	0.236418	0.255336	0.925912	0.363007	1	0.692081
DIEXF	0.680892	0.282099	2.41366	0.0231359	1	0.537823
DIMT1	0.121027	0.190534	0.635197	0.530851	1	0.777557
DIP2A	0.766421	0.769807	0.995602	0.32862	1	0.671794
DIS3	-0.0788312	0.246162	-0.320241	0.751345	1	0.89501
DIS3L	0.395835	0.351151	1.12725	0.269933	1	0.640504
DISC1	0.409952	0.190479	2.15222	0.0408398	1	0.537823
DISC2	0.193691	0.216278	0.895564	0.378703	1	0.696693
DKC1	0.145799	0.263972	0.552328	0.585441	1	0.80692
DKFZP434L187	-0.0247537	0.216116	-0.114539	0.90969	1	0.968326
DKFZP586I1420	0.289616	0.15191	1.90649	0.0676957	1	0.537823
DLD	0.0581428	0.125032	0.465025	0.645785	1	0.835844
DLEU2	0.190362	0.398436	0.477773	0.636804	1	0.831902
DLG5_AS1	0.042122	0.0993481	0.423983	0.675065	1	0.853775
DLX6_AS1	-0.142017	0.193156	-0.735247	0.46877	1	0.744389
DMBX1	0.446275	0.508717	0.877256	0.388382	1	0.701877
DMC1	1.21621	1.20315	1.01085	0.321403	1	0.669141
DMPK	0.139251	0.131944	1.05538	0.30096	1	0.659559
DMTF1	0.578693	0.247202	2.34098	0.0271756	1	0.537823
DMXL1	0.376448	0.234473	1.6055	0.120463	1	0.564047
DNAH17_AS1	0.972549	0.532741	1.82556	0.0794254	1	0.541257
DNAJA1	0.614461	0.486748	1.26238	0.218019	1	0.621372
DNAJA2	-0.135898	0.165596	-0.820656	0.419303	1	0.719312
DNAJB1	1.11051	0.712256	1.55914	0.131053	1	0.564191
DNAJB11	0.0738875	0.144999	0.509571	0.61465	1	0.822979
DNAJB14	0.772754	0.496233	1.55724	0.131504	1	0.564545
DNAJB6	1.04295	0.419233	2.48776	0.0195921	1	0.537823
DNAJB9	0.123482	0.231318	0.533819	0.598001	1	0.813457
DNAJC10	-0.157759	0.151727	-1.03976	0.308025	1	0.66164
DNAJC13	0.27608	0.176514	1.56407	0.129893	1	0.564047
DNAJC14	-0.00203068	0.18018	-0.0112703	0.991094	1	0.996924
DNAJC15	0.171888	0.454955	0.377813	0.708637	1	0.871822
DNAJC16	0.214388	0.199697	1.07357	0.292879	1	0.656732
DNAJC18	-0.13429	0.436391	-0.30773	0.76074	1	0.898457
DNAJC19	0.480948	0.322931	1.48932	0.148434	1	0.582182
DNAJC2	0.159367	0.264304	0.602968	0.551754	1	0.790851
DNAJC21	0.0234913	0.401063	0.0585727	0.95374	1	0.98387
DNAJC22	0.24478	0.309043	0.79206	0.435493	1	0.724222
DNAJC24	0.572858	0.364216	1.57285	0.127844	1	0.564047
DNAJC27_AS1	0.227355	0.283758	0.801227	0.430262	1	0.721097
DNAJC3	0.0858134	0.433323	0.198036	0.844557	1	0.940498
DNAJC7	0.0465185	0.501383	0.0927804	0.926789	1	0.972413
DNAJC8	2.62385	1.28056	2.04898	0.0506815	1	0.537823
DNAJC9	0.36193	0.161654	2.23891	0.033938	1	0.537823
DNAJC9_AS1	0.192829	0.38356	0.502735	0.619383	1	0.825104
DNAL1	2.1309	1.11878	1.90466	0.0679433	1	0.537823
DNASE1	0.479736	0.437362	1.09689	0.282747	1	0.652347
DNASE2	-0.009091	0.287714	-0.0315973	0.975035	1	0.991662
DNM1L	0.849335	0.942362	0.901283	0.375711	1	0.696693
DNM1P46	0.217247	0.297368	0.730566	0.471577	1	0.745223
DNMBP_AS1	0.267219	0.38259	0.698445	0.491099	1	0.754847
DNMT1	0.683063	0.408122	1.67367	0.106185	1	0.556522
DNPEP	0.422181	0.196129	2.15257	0.0408099	1	0.537823
DNPH1	0.23301	0.209031	1.11472	0.27517	1	0.644957
DNTTIP2	0.146641	0.677571	0.216421	0.830348	1	0.932872
DOCK10	0.349983	0.291263	1.20161	0.240348	1	0.62985
DOCK11	0.382569	0.199733	1.9154	0.0665013	1	0.537823
DOCK2	0.473554	0.334036	1.41767	0.16816	1	0.588691
DOCK8	0.402513	0.329212	1.22266	0.232428	1	0.628667
DOCK9	0.176896	0.134279	1.31738	0.199205	1	0.608073
DOK2	0.5494	0.301282	1.82354	0.0797387	1	0.541257
DOPEY2	-0.104397	0.298477	-0.349766	0.729332	1	0.88322
DPEP2	0.139033	0.164728	0.844015	0.40636	1	0.712457
DPH3	0.432788	0.227553	1.90192	0.0683153	1	0.537823
DPH5	0.4007	0.149858	2.67387	0.0127862	1	0.531469
DPM1	0.799827	0.28327	2.82355	0.00899237	1	0.531469
DPM3	0.212427	0.250174	0.849115	0.403568	1	0.711342
DPP4	0.00917184	0.0825654	0.111086	0.912402	1	0.968326
DPP8	-0.00615263	0.196071	-0.0313796	0.975206	1	0.991662
DPP9	0.724605	0.552569	1.31134	0.201207	1	0.608951
DPPA4	0.389018	0.414134	0.939353	0.356195	1	0.689061
DPY19L4	1.12879	0.649872	1.73694	0.0942327	1	0.551901
DPY30	0.00197013	0.370265	0.00532087	0.995795	1	0.998792
DPYSL5	0.143346	0.634342	0.225976	0.822987	1	0.930097
DRAM2	-0.0821202	0.142072	-0.578018	0.568225	1	0.797461
DRG1	0.315077	0.236193	1.33398	0.193778	1	0.605601
DSC1	0.0800565	0.13033	0.614259	0.544382	1	0.786118
DSC3	0.493881	0.569776	0.866799	0.393982	1	0.705735
DSCR3	0.762989	0.354187	2.1542	0.0406692	1	0.537823
DSEL	0.236426	0.470838	0.502138	0.619797	1	0.825365
DSG2	0.343101	0.278301	1.23284	0.228667	1	0.626762
DSG3	0.764193	0.577965	1.32221	0.197612	1	0.607349
DSTN	0.710226	0.415977	1.70737	0.0996704	1	0.554022
DSTNP2	-0.0225668	0.162952	-0.138487	0.890923	1	0.961241
DSTYK	1.00389	0.953408	1.05295	0.30205	1	0.659559
DTD2	0.216962	0.433429	0.500571	0.620884	1	0.826633
DTWD2	0.603954	0.362853	1.66446	0.108028	1	0.557284
DTX3L	1.02297	0.594891	1.71959	0.0973926	1	0.55309
DUSP1	0.475375	0.578162	0.822219	0.418429	1	0.719312
DUSP11	0.180172	0.199353	0.903781	0.37441	1	0.696693
DUSP12	0.0489249	0.102137	0.479011	0.635935	1	0.831346
DUSP16	0.278893	0.163396	1.70685	0.0997675	1	0.554022
DUSP19	0.206446	0.3083	0.669626	0.509	1	0.76454
DUSP2	0.469555	0.565198	0.830779	0.413663	1	0.716548
DUSP22	0.29414	0.175205	1.67884	0.105165	1	0.556522
DUSP5	-0.0700353	0.0937397	-0.747125	0.461692	1	0.739728
DUT	0.264171	0.202988	1.30141	0.204531	1	0.61203
DUXA	0.808923	0.401446	2.01502	0.0543516	1	0.537823
DYDC1	0.0152457	0.18803	0.0810812	0.935998	1	0.975841
DYNC1H1	0.78091	0.44778	1.74396	0.0929799	1	0.551901
DYNC1I2	0.144613	0.368187	0.39277	0.697691	1	0.864231
DYNC1LI2	-0.177087	0.193154	-0.916817	0.367665	1	0.693685
DYNLL1	0.691926	0.665418	1.03984	0.307989	1	0.66164
DYNLRB1	0.799213	0.90012	0.887896	0.382737	1	0.697838
DYNLT1	0.0465797	0.66429	0.0701195	0.944635	1	0.981026
DYNLT3	-0.120389	0.212795	-0.565751	0.576414	1	0.801314
DYRK1A	0.285868	0.179674	1.59104	0.123688	1	0.564047
DYRK2	0.202302	0.223827	0.903829	0.374385	1	0.696693
DZANK1	0.868045	0.423453	2.04992	0.0505834	1	0.537823
DZIP1	0.291232	0.258675	1.12586	0.27051	1	0.640604
DZIP3	0.121458	0.121232	1.00187	0.325641	1	0.669483
E2F2	0.0202762	0.163377	0.124107	0.902185	1	0.966631
E2F3	0.0649229	0.144221	0.450162	0.656325	1	0.842925
EAF1	0.190863	0.164971	1.15695	0.257811	1	0.636118
EAPP	-0.216584	0.607827	-0.356324	0.724473	1	0.881225
EBNA1BP2	0.318007	0.139932	2.27258	0.0315546	1	0.537823
EBP	0.107698	0.337056	0.319525	0.751882	1	0.895056
ECE1	0.905365	0.627898	1.4419	0.161269	1	0.585794
ECH1	0.311806	0.192612	1.61884	0.117551	1	0.562015
ECHDC1	0.29785	0.206912	1.4395	0.161941	1	0.585794
ECHDC2	-0.0432593	0.120464	-0.359107	0.722415	1	0.879767
ECI2	0.627105	0.318685	1.96779	0.0598447	1	0.537823
ECT2	0.029911	0.295878	0.101093	0.920253	1	0.970526
ECT2L	0.559148	0.346683	1.61285	0.118851	1	0.564047
EDEM1	0.215951	0.141391	1.52733	0.138754	1	0.576327
EDF1	1.44036	0.488562	2.94816	0.00667225	1	0.531469
EEA1	0.159753	0.0968667	1.6492	0.111138	1	0.559864
EED	0.186172	0.106947	1.74079	0.093544	1	0.551901
EEF1A1	75.9962	43.5033	1.74691	0.0924579	1	0.551901
EEF1B2	4.59338	4.15253	1.10616	0.278786	1	0.647656
EEF1D	2.18121	1.59829	1.36472	0.184038	1	0.600178
EEF1E1	1.15033	0.436279	2.63669	0.0139382	1	0.531469
EEF1G	9.98501	5.49219	1.81804	0.0805991	1	0.541257
EEF2	0.976272	0.624366	1.56362	0.129997	1	0.564047
EEF2K	1.32211	0.846692	1.5615	0.130496	1	0.564047
EFCAB14	0.388586	0.274483	1.4157	0.168732	1	0.588716
EFCAB2	0.420552	0.218531	1.92445	0.0653076	1	0.537823
EFR3A	0.3633	0.241538	1.50411	0.144605	1	0.577079
EFR3B	0.0114672	0.264892	0.04329	0.965801	1	0.987937
EFTUD2	-0.0418483	0.243558	-0.171821	0.864909	1	0.949683
EGFEM1P	0.0309177	0.160856	0.192207	0.849074	1	0.942409
EGFLAM_AS4	0.249665	0.20257	1.23249	0.228795	1	0.626762
EGLN1	0.232901	0.122366	1.90331	0.0681269	1	0.537823
EHBP1L1	-0.00152653	0.141931	-0.0107554	0.991501	1	0.996924
EHD1	0.494544	0.281595	1.75623	0.0908244	1	0.550416
EHHADH	0.484819	0.302577	1.6023	0.121171	1	0.564047
EHMT1	-0.900356	0.502842	-1.79054	0.08502	1	0.546393
EID1	-0.555637	0.580985	-0.956371	0.347693	1	0.683633
EID2B	0.48644	0.168159	2.89273	0.00762377	1	0.531469
EIF1	6.31239	2.90279	2.1746	0.0389469	1	0.537823
EIF1AD	0.361431	0.416318	0.868159	0.39325	1	0.705596
EIF1AX	0.25317	0.467864	0.541119	0.593032	1	0.810869
EIF1B	0.068004	0.485899	0.139955	0.889774	1	0.961169
EIF2A	0.779713	0.383635	2.03244	0.0524413	1	0.537823
EIF2AK1	-0.1115	0.171495	-0.650164	0.52129	1	0.771426
EIF2AK2	0.42528	0.270498	1.57221	0.127993	1	0.564047
EIF2B1	0.146958	0.128807	1.14092	0.264303	1	0.638372
EIF2B3	-0.06915	0.223842	-0.308924	0.759841	1	0.898181
EIF2B5	0.0227536	0.155102	0.146701	0.884499	1	0.958507
EIF2D	-0.173761	0.118938	-1.46093	0.156014	1	0.584863
EIF2S1	0.166035	0.16036	1.03539	0.310023	1	0.6633
EIF2S2	0.59516	0.42285	1.4075	0.171124	1	0.591475
EIF2S3	0.776768	0.489269	1.58761	0.124463	1	0.564047
EIF3A	1.75123	0.798594	2.19289	0.0374586	1	0.537823
EIF3B	0.000840338	0.161549	0.00520174	0.995889	1	0.998792
EIF3C	-0.106093	0.140794	-0.753533	0.4579	1	0.737144
EIF3D	1.86505	0.885371	2.10651	0.0449641	1	0.537823
EIF3E	1.20131	1.2321	0.975009	0.338541	1	0.677192
EIF3F	1.08087	0.456652	2.36694	0.0256639	1	0.537823
EIF3G	1.26026	0.768284	1.64036	0.112976	1	0.560611
EIF3H	1.38477	1.53753	0.900644	0.376045	1	0.696693
EIF3I	1.21829	0.800854	1.52123	0.140271	1	0.576712
EIF3J	0.347102	0.189272	1.83388	0.0781434	1	0.541257
EIF3K	3.06383	2.22728	1.37559	0.180684	1	0.59716
EIF3L	2.4446	1.39125	1.75713	0.0906676	1	0.550008
EIF3M	0.504187	0.616673	0.817592	0.42102	1	0.719312
EIF4A2	1.75717	1.27493	1.37825	0.179871	1	0.59716
EIF4B	0.634228	1.0782	0.588229	0.561454	1	0.794185
EIF4E	0.464012	0.229835	2.01889	0.0539219	1	0.537823
EIF4E2	0.481402	0.20504	2.34784	0.026768	1	0.537823
EIF4E3	0.151361	0.126121	1.20013	0.240909	1	0.62985
EIF4EBP2	0.302398	0.409286	0.738844	0.46662	1	0.742568
EIF4G1	0.0271077	0.193123	0.140365	0.889454	1	0.961169
EIF4G2	1.4208	0.909578	1.56204	0.130369	1	0.564047
EIF4G3	0.290201	0.212205	1.36755	0.183158	1	0.600005
EIF4H	0.332711	0.19242	1.72908	0.0956527	1	0.551901
EIF5	0.445807	0.525341	0.848605	0.403846	1	0.711342
EIF5A2	0.514861	0.877969	0.586423	0.562648	1	0.794185
EIF5B	-0.141571	0.39126	-0.361834	0.7204	1	0.878184
EIF6	0.293905	0.516283	0.569271	0.574058	1	0.800838
ELF1	-0.0314811	1.34369	-0.0234287	0.981487	1	0.993333
ELF2	0.0844768	0.265822	0.317795	0.753179	1	0.895285
ELK4	1.16628	0.826127	1.41174	0.169882	1	0.589212
ELMO1	0.621267	0.24595	2.52599	0.0179668	1	0.537823
ELMO2	0.362365	0.205192	1.76598	0.0891414	1	0.548002
ELMOD1	0.156406	0.252851	0.61857	0.541582	1	0.783461
ELMOD3	0.375319	0.171168	2.1927	0.0374739	1	0.537823
ELMSAN1	0.281737	0.218646	1.28855	0.208902	1	0.618146
ELOVL1	0.305798	0.126448	2.41838	0.022894	1	0.537823
ELOVL5	0.646535	0.303878	2.12761	0.0430162	1	0.537823
ELOVL7	-0.100746	0.203473	-0.495132	0.624666	1	0.828487
ELP2	-0.180471	0.172025	-1.0491	0.303788	1	0.659559
ELP3	-0.0140348	0.321525	-0.0436507	0.965516	1	0.987937
ELP5	0.035698	0.15462	0.230876	0.819219	1	0.928078
EMB	0.515702	0.369892	1.3942	0.175059	1	0.592961
EMC1	0.492539	0.503413	0.978401	0.336893	1	0.675892
EMC3	0.536543	0.583229	0.919952	0.366055	1	0.693416
EMC4	0.269303	0.188494	1.4287	0.164994	1	0.585794
EMC7	0.424848	0.21713	1.95665	0.0612093	1	0.537823
EMG1	0.241866	0.226261	1.06897	0.294908	1	0.657146
EML3	0.399246	0.260157	1.53464	0.136953	1	0.573868
EML4	1.75995	1.2635	1.39292	0.17544	1	0.592961
EMP2	0.964656	1.09139	0.883877	0.384863	1	0.698921
EMP3	0.594204	0.272344	2.18181	0.0383533	1	0.537823
EMX2OS	0.648434	0.5453	1.18913	0.245135	1	0.62985
ENAH	3.86535	2.69837	1.43247	0.163923	1	0.585794
ENC1	0.086227	0.142484	0.605171	0.550311	1	0.789574
ENO1	2.53574	1.70741	1.48514	0.149532	1	0.582182
ENO2	0.109696	0.0889174	1.23369	0.228355	1	0.626762
ENOSF1	0.320489	0.189264	1.69334	0.10234	1	0.555141
ENPP1	0.0183469	0.543843	0.0337356	0.973346	1	0.991249
ENSA	0.263231	0.245554	1.07199	0.293575	1	0.656732
ENTPD1	0.57259	0.701878	0.815796	0.422028	1	0.719475
ENTPD1_AS1	0.504106	1.0749	0.468979	0.642994	1	0.834273
ENTPD3_AS1	0.458004	0.344913	1.32788	0.195758	1	0.607178
ENTPD4	1.74828	1.01779	1.71772	0.0977371	1	0.55309
ENY2	0.827301	0.543297	1.52274	0.139895	1	0.576712
EOGT	0.0358554	0.140117	0.255896	0.800045	1	0.919092
EP300	0.120239	0.520009	0.231224	0.818951	1	0.928078
EP400	0.379429	0.28616	1.32593	0.196394	1	0.607178
EPB41	2.28342	1.70888	1.33621	0.193059	1	0.605601
EPB41L4A	0.397834	0.258523	1.53888	0.135917	1	0.57238
EPB41L4A_AS1	-0.15406	0.188935	-0.815414	0.422243	1	0.719641
EPC1	-0.154696	0.580725	-0.266384	0.792045	1	0.915354
EPGN	1.20266	0.566335	2.12359	0.0433819	1	0.537823
EPHA1_AS1	-0.224976	0.284972	-0.78947	0.436978	1	0.724222
EPHA10	0.593057	0.276623	2.14392	0.0415625	1	0.537823
EPHA3	-0.0220769	0.150334	-0.146852	0.884382	1	0.958507
EPHX2	-0.0189751	0.167057	-0.113585	0.91044	1	0.968326
EPM2AIP1	0.154927	0.125684	1.23267	0.228729	1	0.626762
EPRS	-0.429715	0.281327	-1.52746	0.138722	1	0.576327
EPS15	0.274268	0.253711	1.08102	0.289612	1	0.656595
EPSTI1	0.0405715	0.197459	0.205468	0.838807	1	0.937007
EPT1	0.22924	0.127347	1.80012	0.083456	1	0.544254
ERAL1	0.204482	0.161775	1.26399	0.21745	1	0.621372
ERAP1	0.137458	0.153076	0.897972	0.377441	1	0.696693
ERAP2	0.173947	0.527365	0.329843	0.744162	1	0.890641
ERBB2IP	0.572074	0.360443	1.58714	0.124569	1	0.564047
ERBB3	0.491982	0.308956	1.5924	0.123381	1	0.564047
ERC1	0.0043256	0.100944	0.0428514	0.966147	1	0.987937
ERCC1	-0.0219377	0.19491	-0.112553	0.911249	1	0.968326
ERCC3	0.220657	0.151406	1.45738	0.156984	1	0.585589
ERCC4	0.0982539	0.266773	0.368306	0.715627	1	0.87445
EREG	0.103677	0.148007	0.70049	0.489843	1	0.754659
ERGIC2	0.217107	0.224207	0.968332	0.341801	1	0.678847
ERGIC3	1.65414	0.722706	2.28881	0.0304611	1	0.537823
ERH	1.72335	1.24634	1.38272	0.178512	1	0.595818
ERI1	-0.184138	0.234002	-0.786907	0.438451	1	0.725903
ERICH1	-0.261556	0.53019	-0.493326	0.625923	1	0.828508
ERLEC1	0.21904	0.408466	0.53625	0.596345	1	0.812824
ERLIN2	0.12396	0.525777	0.235765	0.815462	1	0.926717
ERP29	1.13848	0.546632	2.08273	0.0472546	1	0.537823
ERP44	0.059655	0.174434	0.341993	0.735105	1	0.886255
ERVK13_1	-0.0925188	0.155673	-0.594315	0.557438	1	0.793524
ERVV_1	0.646451	0.364373	1.77415	0.0877521	1	0.548002
ESCO1	-0.0631723	0.291231	-0.216915	0.829968	1	0.932696
ESD	0.678278	0.426196	1.59147	0.12359	1	0.564047
ESF1	-0.259294	0.590994	-0.438743	0.664472	1	0.847935
ESRG	0.00814402	0.100213	0.0812675	0.935852	1	0.975841
ESYT1	-0.0758099	0.20487	-0.370039	0.714351	1	0.87376
ESYT2	0.117691	0.476115	0.24719	0.806703	1	0.922301
ETF1	-0.00174495	0.158417	-0.0110149	0.991296	1	0.996924
ETFA	0.0994153	0.216292	0.459634	0.649599	1	0.838633
ETFB	0.243557	0.15447	1.57673	0.126949	1	0.564047
ETNK1	0.141597	0.167388	0.845919	0.405316	1	0.711942
ETS1	1.20503	0.744433	1.61873	0.117575	1	0.562015
EVI2A	-0.021862	0.335043	-0.0652512	0.948473	1	0.982564
EVI2B	0.047949	0.417628	0.114813	0.909476	1	0.968326
EVI5	0.433229	0.500003	0.866454	0.394167	1	0.705735
EVL	0.782719	0.293268	2.66895	0.0129333	1	0.531469
EWSR1	0.118337	0.225088	0.525737	0.603526	1	0.816485
EXD1	0.372244	0.445083	0.836348	0.41058	1	0.71424
EXO5	-0.0728956	0.104098	-0.700259	0.489985	1	0.754659
EXOC1	0.307883	0.197227	1.56106	0.130601	1	0.564047
EXOC2	0.156083	0.148748	1.04931	0.303693	1	0.659559
EXOC3L2	-0.0876136	0.160191	-0.546933	0.589089	1	0.809042
EXOC4	0.333881	0.144834	2.30526	0.0293881	1	0.537823
EXOC7	0.17336	0.15108	1.14747	0.261639	1	0.637967
EXOG	0.189675	0.105172	1.80347	0.0829154	1	0.543622
EXOSC1	0.143216	0.283513	0.505147	0.617711	1	0.824017
EXOSC10	0.262739	0.243857	1.07743	0.291185	1	0.656608
EXOSC2	0.630903	0.371974	1.6961	0.101811	1	0.555141
EXOSC6	0.0310934	0.197444	0.15748	0.876083	1	0.955248
EXOSC7	0.103323	0.369157	0.279889	0.781778	1	0.908965
EXOSC8	-0.162602	0.394582	-0.412087	0.683654	1	0.85822
EXOSC9	-0.355921	0.248501	-1.43227	0.16398	1	0.585794
EXPH5	0.398276	0.576084	0.69135	0.495473	1	0.75702
EYA3	0.607024	0.520398	1.16646	0.254017	1	0.633585
EZH1	0.102353	0.257121	0.398073	0.693826	1	0.863282
EZR	2.19313	0.973565	2.25268	0.0329445	1	0.537823
F11R	0.374009	0.38861	0.962427	0.344701	1	0.68196
F2R	1.28761	0.75251	1.71108	0.0989733	1	0.554022
F2RL2	0.579918	0.264544	2.19214	0.037518	1	0.537823
F3	0.0925654	0.17119	0.540718	0.593305	1	0.810869
F5	0.272682	0.303998	0.896985	0.377958	1	0.696693
FABP5	-0.113377	0.192232	-0.589793	0.560421	1	0.794185
FADS6	0.255807	0.293201	0.872464	0.390942	1	0.703191
FAF2	0.1431	0.232404	0.615739	0.54342	1	0.785184
FAHD1	0.142228	0.288372	0.493209	0.626005	1	0.828508
FAIM	0.453065	0.191714	2.36324	0.0258745	1	0.537823
FAIM3	0.0790856	0.33789	0.234057	0.816774	1	0.92752
FAM101B	-0.195997	0.289018	-0.678149	0.503668	1	0.76252
FAM102A	-0.0589421	0.18352	-0.321175	0.750645	1	0.894972
FAM103A1	0.203699	0.488026	0.417394	0.679817	1	0.856082
FAM104A	0.0912564	0.0717727	1.27147	0.21482	1	0.619437
FAM104B	0.429175	0.214528	2.00055	0.0559849	1	0.537823
FAM105A	0.151978	0.252293	0.602386	0.552135	1	0.791029
FAM105B	0.158488	0.278638	0.568794	0.574377	1	0.80084
FAM106A	0.166893	0.196797	0.848043	0.404154	1	0.711342
FAM107B	1.66016	0.618248	2.68527	0.0124513	1	0.531469
FAM111A	0.0150769	0.488489	0.0308643	0.975614	1	0.991662
FAM114A1	0.777652	0.751773	1.03442	0.310464	1	0.663538
FAM115C	0.0279506	0.135374	0.20647	0.838033	1	0.936619
FAM117B	0.236388	0.433922	0.544771	0.590554	1	0.809979
FAM118A	0.210985	0.17669	1.1941	0.24322	1	0.62985
FAM120A	0.579811	0.299407	1.93654	0.063742	1	0.537823
FAM122C	1.51229	0.628421	2.40649	0.0235082	1	0.537823
FAM124A	0.0302129	0.100768	0.299825	0.766695	1	0.901501
FAM126B	1.20581	0.625952	1.92636	0.0650581	1	0.537823
FAM129A	0.245831	0.271175	0.906541	0.372975	1	0.696693
FAM133B	-0.0244469	0.129438	-0.18887	0.851661	1	0.943745
FAM134A	0.234934	0.465301	0.504907	0.617877	1	0.82406
FAM134C	1.19576	0.494074	2.42021	0.0228007	1	0.537823
FAM136A	0.270106	0.38138	0.708234	0.485101	1	0.753369
FAM13A	0.372606	0.20618	1.80719	0.0823185	1	0.543622
FAM13B	0.0680783	0.181893	0.374278	0.711233	1	0.873147
FAM153C	1.31022	0.691925	1.89358	0.0694599	1	0.538401
FAM160B1	0.0584097	0.0756434	0.772171	0.446976	1	0.732216
FAM161A	0.472709	0.589717	0.801587	0.430057	1	0.720976
FAM162A	0.352837	0.296922	1.18831	0.245451	1	0.62985
FAM172A	-0.476164	0.305222	-1.56006	0.130836	1	0.564047
FAM172BP	9.76687e-05	0.14535	0.000671957	0.999469	1	0.999632
FAM177A1	0.235326	0.347982	0.676259	0.504848	1	0.762591
FAM181A_AS1	0.182572	0.155747	1.17223	0.251733	1	0.633355
FAM192A	-0.145427	0.279183	-0.520902	0.606844	1	0.819009
FAM193B	0.205557	0.106465	1.93074	0.0644882	1	0.537823
FAM200B	0.48308	0.25116	1.9234	0.0654456	1	0.537823
FAM204A	0.594228	0.43908	1.35335	0.187595	1	0.602739
FAM208A	1.20601	0.714234	1.68853	0.103269	1	0.555141
FAM208B	-0.012524	0.179253	-0.0698676	0.944834	1	0.981026
FAM20B	-0.170681	0.238647	-0.715204	0.480856	1	0.75144
FAM210A	0.181427	0.280975	0.645707	0.524127	1	0.772723
FAM210B	0.248834	0.263453	0.944511	0.353604	1	0.686737
FAM212B	0.0697952	0.174356	0.400304	0.692203	1	0.862829
FAM213A	-0.223777	0.44099	-0.507443	0.616121	1	0.823086
FAM214A	0.189696	0.238115	0.796659	0.432864	1	0.722696
FAM217B	0.449174	0.934839	0.480483	0.634902	1	0.830832
FAM219B	-0.0685279	0.0852677	-0.803679	0.428869	1	0.720917
FAM227A	-0.0368337	1.12939	-0.0326139	0.974232	1	0.991509
FAM229B	-0.11571	0.167488	-0.690855	0.495779	1	0.757111
FAM24B	0.133015	0.101563	1.30968	0.20176	1	0.608951
FAM32A	0.125493	0.177713	0.706154	0.486372	1	0.753482
FAM46C	-0.0417693	0.388109	-0.107622	0.915121	1	0.969612
FAM49B	0.164621	0.290663	0.566363	0.576004	1	0.801107
FAM50A	0.677181	0.493946	1.37096	0.182105	1	0.599523
FAM60A	0.920652	0.470592	1.95637	0.0612436	1	0.537823
FAM63B	1.42775	0.83209	1.71586	0.0980822	1	0.55309
FAM65B	1.08955	0.649268	1.67812	0.105306	1	0.556522
FAM73A	2.03746	1.4892	1.36815	0.182972	1	0.600005
FAM74A1	0.104564	0.431331	0.242422	0.810355	1	0.92374
FAM74A2	0.040873	0.106677	0.383146	0.704726	1	0.869261
FAM74A3	0.273369	0.47038	0.581166	0.566133	1	0.796169
FAM74A4	0.175286	0.0566976	3.09159	0.00470679	1	0.531469
FAM76A	0.469499	0.28919	1.6235	0.116547	1	0.562015
FAM76B	-0.186539	0.228393	-0.816747	0.421494	1	0.719312
FAM83A	0.255301	0.213065	1.19823	0.241637	1	0.62985
FAM83B	0.0370236	0.123301	0.300269	0.76636	1	0.901501
FAM83H	0.0910527	0.179274	0.507898	0.615807	1	0.823086
FAM83H_AS1	0.790426	0.51278	1.54145	0.135291	1	0.570826
FAM84B	0.144967	0.522317	0.277547	0.783555	1	0.910342
FAM91A1	0.0512213	0.118584	0.43194	0.669346	1	0.850397
FAM92A1P2	0.534042	0.325432	1.64103	0.112836	1	0.560611
FAM96A	0.243982	0.259785	0.939166	0.356289	1	0.689061
FAM96B	0.673038	0.229555	2.93192	0.00693866	1	0.531469
FANCD2	-0.0284175	0.447727	-0.0634707	0.949877	1	0.98283
FANCF	0.741213	0.2919	2.53927	0.0174317	1	0.537823
FARS2	0.0489558	0.148566	0.329522	0.744401	1	0.890641
FARSB	-0.3601	0.199352	-1.80635	0.0824528	1	0.543622
FAS	0.348922	0.175566	1.98741	0.0575055	1	0.537823
FASTKD2	0.207203	0.346549	0.597905	0.555076	1	0.792882
FAT3	0.533447	0.389893	1.36819	0.182962	1	0.600005
FAU	1.86202	2.37166	0.785111	0.439484	1	0.726858
FBL	1.134	0.404993	2.80006	0.00950781	1	0.531469
FBLIM1	2.10219	1.75197	1.1999	0.240997	1	0.62985
FBXL13	0.558806	0.335809	1.66406	0.108109	1	0.557284
FBXL18	0.730859	0.40238	1.81634	0.0808657	1	0.541257
FBXL19_AS1	0.387738	0.330942	1.17162	0.251975	1	0.633445
FBXL20	0.903667	1.14455	0.789538	0.436939	1	0.724222
FBXL3	-0.148242	0.144409	-1.02654	0.314092	1	0.666332
FBXL5	-0.141333	0.203089	-0.69592	0.492653	1	0.755722
FBXO11	0.176507	0.212061	0.832339	0.412798	1	0.716473
FBXO21	0.119487	0.130302	0.916996	0.367573	1	0.693685
FBXO25	0.0984497	0.169402	0.581161	0.566137	1	0.796169
FBXO27	0.838245	0.808614	1.03664	0.309447	1	0.662749
FBXO32	-0.329417	0.191976	-1.71593	0.0980694	1	0.55309
FBXO33	-0.0300756	0.131398	-0.228889	0.820746	1	0.929281
FBXO38	0.0782953	0.0959296	0.816175	0.421815	1	0.719312
FBXO44	0.11699	0.24639	0.474816	0.638882	1	0.832527
FBXO45	0.981388	0.536835	1.8281	0.0790317	1	0.541257
FBXO48	0.632238	0.248224	2.54704	0.0171257	1	0.537823
FBXO6	0.970299	0.831912	1.16635	0.254061	1	0.633585
FBXO7	-0.0903726	0.155588	-0.580845	0.566346	1	0.796169
FBXO9	0.077421	0.163935	0.472266	0.640677	1	0.832527
FBXW2	0.792371	0.619425	1.2792	0.212124	1	0.619362
FBXW4	0.522586	0.225485	2.3176	0.0286054	1	0.537823
FBXW5	0.345453	0.260549	1.32587	0.196415	1	0.607178
FBXW7	0.0683201	0.315876	0.216287	0.830452	1	0.932872
FBXW8	-0.0304935	0.137831	-0.221238	0.826636	1	0.931169
FCAR	1.64551	1.73343	0.949278	0.35122	1	0.685795
FCER1G	0.287172	0.179061	1.60377	0.120846	1	0.564047
FCF1	0.797863	0.395467	2.01752	0.0540737	1	0.537823
FCGR3A	1.09947	0.936978	1.17342	0.251266	1	0.63296
FCGRT	0.271009	0.158256	1.71247	0.0987133	1	0.554022
FCRL6	0.0893116	0.258809	0.345087	0.732805	1	0.885315
FDFT1	0.294619	0.273469	1.07734	0.291224	1	0.656608
FDPS	0.698063	0.266925	2.6152	0.0146475	1	0.537823
FDPSP2	1.25351	1.25758	0.996765	0.328065	1	0.671331
FDXACB1	0.252975	0.224596	1.12635	0.270305	1	0.640504
FECH	0.172444	0.221661	0.777962	0.443614	1	0.729728
FENDRR	0.081246	0.207341	0.391848	0.698364	1	0.864715
FERMT3	0.450605	0.410595	1.09744	0.282508	1	0.652347
FEZ1	0.367404	0.231878	1.58447	0.125176	1	0.564047
FFAR4	-0.146171	0.221432	-0.660118	0.514984	1	0.76847
FGB	0.805338	0.578259	1.39269	0.175508	1	0.592961
FGD3	-0.102485	0.162997	-0.628751	0.534998	1	0.778422
FGD4	0.0996086	0.183111	0.543979	0.591091	1	0.809979
FGD5_AS1	0.147935	0.333768	0.443227	0.661267	1	0.846145
FGD5P1	0.0725681	0.150983	0.480638	0.634794	1	0.830832
FGF5	0.0811294	0.219485	0.369636	0.714647	1	0.873902
FGFBP2	0.903047	0.855556	1.05551	0.300902	1	0.659559
FGFR1	0.00552532	0.137725	0.0401185	0.968305	1	0.989089
FGFR1OP2	-0.27603	0.274598	-1.00521	0.324059	1	0.669483
FGFR2	0.624096	0.716812	0.870655	0.39191	1	0.703884
FGL2	0.192532	0.205659	0.936173	0.357799	1	0.689584
FHDC1	0.289191	0.285799	1.01187	0.320925	1	0.669141
FHIT	-0.135527	0.285539	-0.474637	0.639008	1	0.832527
FIBP	-0.0453715	0.178563	-0.254093	0.801422	1	0.919092
FIP1L1	-0.0420468	0.188749	-0.222765	0.825459	1	0.93084
FIS1	0.267866	0.275136	0.973576	0.339238	1	0.677704
FKBP11	1.11096	0.708389	1.56829	0.128905	1	0.564047
FKBP14	0.0671271	1.76108	0.038117	0.969886	1	0.989264
FKBP15	0.23144	0.222081	1.04214	0.306939	1	0.66164
FKBP1A	-0.137631	0.181766	-0.757188	0.455745	1	0.735494
FKBP3	0.618828	0.308415	2.00647	0.0553113	1	0.537823
FKBP5	1.77919	0.916067	1.9422	0.0630195	1	0.537823
FKBP9	0.189949	0.508544	0.373515	0.711793	1	0.873194
FKBP9L	0.160674	0.138813	1.15749	0.257596	1	0.636056
FKRP	0.0539283	0.176593	0.305383	0.762506	1	0.899057
FKTN	0.195469	0.245184	0.797234	0.432536	1	0.722696
FLCN	0.539151	0.407237	1.32393	0.19705	1	0.607349
FLG2	0.299955	0.257885	1.16313	0.255339	1	0.634234
FLI1	0.55748	0.25949	2.14837	0.0411737	1	0.537823
FLJ10038	0.160676	0.29665	0.541634	0.592682	1	0.810869
FLJ12825	0.304419	0.193406	1.57399	0.127582	1	0.564047
FLJ13197	0.337134	0.28357	1.18889	0.245227	1	0.62985
FLJ30403	0.217572	0.443444	0.490642	0.627795	1	0.829366
FLJ30838	0.468261	0.311585	1.50283	0.144932	1	0.577079
FLJ31104	0.584842	0.653114	0.895467	0.378753	1	0.696693
FLJ31306	0.610761	0.641978	0.951373	0.350176	1	0.684576
FLJ31813	-0.23366	0.201657	-1.1587	0.257111	1	0.635499
FLJ37453	-0.0898439	0.253281	-0.35472	0.725661	1	0.881739
FLJ39739	0.148257	0.167223	0.886581	0.383432	1	0.697862
FLJ41200	-0.323387	0.596284	-0.542337	0.592205	1	0.810781
FLJ41941	-0.274813	0.301352	-0.911933	0.370182	1	0.695571
FLJ42102	1.05854	0.86943	1.21751	0.234346	1	0.629803
FLJ42627	0.0203337	0.126575	0.160645	0.873615	1	0.954561
FLJ43663	0.198775	0.276726	0.718311	0.478971	1	0.750427
FLJ43681	0.380465	0.445035	0.854909	0.400411	1	0.71065
FLJ45340	0.132005	0.310135	0.425637	0.673875	1	0.853242
FLJ46361	0.228974	0.279327	0.819735	0.419819	1	0.719312
FLNA	0.21369	0.109621	1.94935	0.0621184	1	0.537823
FLOT1	0.233844	0.114115	2.0492	0.0506584	1	0.537823
FLOT2	0.118133	0.1763	0.67007	0.508721	1	0.76454
FLT1	0.437073	0.299938	1.45721	0.157031	1	0.585589
FLT3LG	0.313618	0.19236	1.63037	0.11508	1	0.562015
FLVCR1	0.747722	0.536457	1.39381	0.175174	1	0.592961
FMN1	0.51528	0.605052	0.85163	0.402196	1	0.710801
FMR1	0.49485	0.174064	2.84292	0.00858754	1	0.531469
FNBP1	0.870912	0.652542	1.33464	0.193564	1	0.605601
FNBP4	0.279042	0.395478	0.70558	0.486723	1	0.753482
FNDC3A	-0.168529	0.347897	-0.484421	0.632143	1	0.830516
FNIP1	-0.0347159	0.203091	-0.170938	0.865596	1	0.949758
FNTA	-0.100722	0.131405	-0.766502	0.450282	1	0.733839
FOPNL	-0.24631	0.301006	-0.818287	0.42063	1	0.719312
FOS	0.648622	0.924882	0.701302	0.489345	1	0.754659
FOSB	0.112934	0.194253	0.581378	0.565992	1	0.796169
FOXJ3	0.389329	0.284629	1.36785	0.183068	1	0.600005
FOXK1	1.67948	0.812097	2.06808	0.0487159	1	0.537823
FOXN2	0.110011	0.266344	0.413043	0.682962	1	0.85793
FOXN3	0.100982	0.343962	0.293586	0.771405	1	0.904269
FOXO1	0.117844	0.316008	0.372915	0.712235	1	0.873194
FOXO3	-0.0676356	0.291276	-0.232205	0.818197	1	0.928036
FOXO3B	0.417171	0.276366	1.50949	0.143232	1	0.576753
FOXP1	0.424721	0.507199	0.837386	0.410007	1	0.714198
FOXP4	1.05045	0.608056	1.72755	0.0959319	1	0.551901
FOXRED2	2.03409	0.859759	2.36589	0.0257237	1	0.537823
FRA10AC1	0.360436	0.183021	1.96937	0.0596533	1	0.537823
FREM2	0.277919	0.159841	1.73872	0.0939135	1	0.551901
FRG1	0.786862	0.279174	2.81853	0.00910024	1	0.531469
FRG1B	0.307198	0.341505	0.899542	0.37662	1	0.696693
FRMD6_AS1	0.382063	0.36858	1.03658	0.309476	1	0.662749
FRMD8	0.297225	0.270318	1.09954	0.28161	1	0.651395
FRRS1	0.140156	0.284843	0.492046	0.626816	1	0.828627
FRYL	0.12943	0.253157	0.511262	0.613482	1	0.822753
FSBP	0.188564	0.460486	0.409488	0.685536	1	0.859117
FTH1	4.68874	1.95215	2.40184	0.0237532	1	0.537823
FTL	27.7695	14.035	1.9786	0.0585461	1	0.537823
FTLP10	0.0380974	0.224985	0.169333	0.866845	1	0.950667
FTO	0.2142	0.217077	0.986749	0.33286	1	0.675531
FTSJ3	0.143181	0.302089	0.473971	0.639477	1	0.832527
FTX	0.279578	0.295321	0.946692	0.352512	1	0.68657
FUBP1	-0.119112	0.230394	-0.516992	0.609532	1	0.820288
FUNDC2	0.443447	0.356969	1.24226	0.225231	1	0.622784
FUS	1.14609	1.06978	1.07133	0.293867	1	0.656732
FUT1	0.212776	0.400636	0.531095	0.599861	1	0.815264
FUT2	0.282761	0.454555	0.62206	0.53932	1	0.781992
FUT4	0.034256	0.117814	0.290762	0.77354	1	0.90446
FUT6	-0.182361	0.458118	-0.398065	0.693832	1	0.863282
FXN	0.860048	1.58249	0.543477	0.591431	1	0.810265
FXR1	0.355833	0.329148	1.08107	0.28959	1	0.656595
FXYD5	1.54514	0.925847	1.6689	0.107138	1	0.557284
FYB	2.85238	2.01107	1.41834	0.167968	1	0.588691
FYN	1.50951	0.747409	2.01966	0.0538367	1	0.537823
FYTTD1	0.379332	0.265971	1.42622	0.165703	1	0.586898
FZD10_AS1	0.0497753	0.159938	0.311217	0.758118	1	0.897566
FZD2	0.0688576	0.214926	0.320378	0.751242	1	0.89501
FZD3	1.58782	1.05129	1.51035	0.143012	1	0.576753
FZD4	-0.0877588	0.206773	-0.424422	0.674749	1	0.853771
G2E3	-0.185913	0.231575	-0.80282	0.429357	1	0.720917
G3BP1	0.0913088	0.193594	0.471652	0.64111	1	0.832791
G3BP2	0.24999	0.261977	0.954244	0.348748	1	0.684539
G6PC	0.828445	1.21546	0.681592	0.501524	1	0.761899
GAB3	0.16797	0.113882	1.47494	0.152235	1	0.583015
GABARAP	1.57866	0.85053	1.85609	0.0748097	1	0.541257
GABARAPL1	0.194936	0.186771	1.04371	0.306226	1	0.660781
GABARAPL2	0.757818	0.546368	1.38701	0.177215	1	0.594494
GABPB1_AS1	0.242381	0.274279	0.883703	0.384956	1	0.698921
GADD45B	0.0284195	0.276817	0.102665	0.919016	1	0.970426
GAL3ST4	-0.0869388	0.166467	-0.522258	0.605912	1	0.818085
GALM	0.500699	0.430575	1.16286	0.255449	1	0.634234
GALNT1	0.13266	0.164537	0.806264	0.427404	1	0.720467
GALNT10	0.190865	0.175281	1.08891	0.286184	1	0.654878
GALNT11	0.0210502	0.137882	0.152668	0.879839	1	0.956261
GALNT15	0.0836466	0.132315	0.632178	0.532791	1	0.777696
GALNT4	0.400567	0.251054	1.59554	0.122676	1	0.564047
GALNT6	0.656996	0.292658	2.24493	0.0335005	1	0.537823
GALT	-0.174751	0.277046	-0.630764	0.533701	1	0.777696
GAPDH	5.78809	3.46177	1.672	0.106518	1	0.556522
GAPVD1	0.383666	0.361924	1.06007	0.29886	1	0.659559
GARS	0.358883	0.193077	1.85876	0.0744168	1	0.541257
GART	0.194221	0.121524	1.59821	0.12208	1	0.564047
GAS5	2.45648	3.50281	0.70129	0.489352	1	0.754659
GAS7	0.315786	0.565537	0.558382	0.581361	1	0.804366
GATA3	0.315863	0.173648	1.81898	0.0804516	1	0.541257
GATAD1	1.16305	0.950747	1.22331	0.232186	1	0.628667
GATAD2A	0.311032	0.172336	1.8048	0.0827019	1	0.543622
GATC	-0.0462419	0.168274	-0.274802	0.785641	1	0.911399
GATM_AS1	1.17256	0.606368	1.93374	0.0641006	1	0.537823
GBAS	0.139838	0.180216	0.775947	0.444782	1	0.730866
GBP1	0.229768	0.317238	0.724276	0.475364	1	0.747523
GBP2	0.0957832	0.536537	0.178521	0.859697	1	0.947112
GBP3	0.0662193	0.135498	0.488711	0.629143	1	0.830039
GBP4	1.37156	0.610565	2.24637	0.0333963	1	0.537823
GBP5	0.775821	0.570581	1.3597	0.185599	1	0.601034
GBP6	0.304233	0.375589	0.810015	0.425284	1	0.719828
GCAT	0.806182	0.477743	1.68748	0.103473	1	0.55575
GCC2	1.03233	0.939602	1.09869	0.281976	1	0.651995
GCHFR	0.240178	0.123249	1.94873	0.0621962	1	0.537823
GCLM	-0.137366	0.471109	-0.291579	0.772922	1	0.90446
GCN1L1	0.0226815	0.10567	0.214645	0.831719	1	0.933557
GDAP2	0.534855	0.356089	1.50203	0.145139	1	0.577079
GDE1	-0.160402	0.170867	-0.938752	0.356498	1	0.689061
GDI2	0.623783	0.4892	1.27511	0.213548	1	0.619437
GDPD1	1.2208	0.617042	1.97847	0.0585619	1	0.537823
GEMIN8	2.273	1.25851	1.8061	0.0824933	1	0.543622
GFOD2	1.25423	0.982143	1.27703	0.212879	1	0.619367
GFPT1	0.157957	0.655711	0.240894	0.811527	1	0.924141
GFRAL	0.775372	0.637259	1.21673	0.234637	1	0.629803
GGA1	-0.0203075	0.181304	-0.112008	0.911677	1	0.968326
GGA2	0.707593	0.60149	1.1764	0.250094	1	0.631561
GGA3	-0.111086	0.135599	-0.819223	0.420106	1	0.719312
GGCT	0.248056	0.201876	1.22875	0.23017	1	0.627727
GGCX	0.434655	0.362285	1.19976	0.241052	1	0.62985
GGNBP2	0.665477	0.504469	1.31916	0.198615	1	0.607786
GGPS1	1.62663	0.874494	1.86008	0.0742238	1	0.541257
GGT6	0.46613	0.579821	0.803919	0.428733	1	0.720917
GGT8P	1.13751	0.699972	1.62508	0.116208	1	0.562015
GHITM	0.854722	0.637324	1.34111	0.191484	1	0.605601
GHR	0.704772	0.603685	1.16745	0.253624	1	0.633585
GID8	0.339371	0.118135	2.87274	0.00799748	1	0.531469
GIGYF2	0.296744	0.302942	0.979542	0.33634	1	0.675892
GIMAP1	0.704273	0.452087	1.55783	0.131365	1	0.564346
GIMAP2	0.427188	0.383381	1.11427	0.27536	1	0.644957
GIMAP4	1.66102	0.980161	1.69464	0.102091	1	0.555141
GIMAP6	0.382578	0.13086	2.92356	0.00707974	1	0.531469
GIMAP7	1.55183	1.35764	1.14303	0.263441	1	0.638372
GINS4	0.472752	0.378854	1.24785	0.223209	1	0.621565
GIT2	0.0380325	0.199066	0.191055	0.849967	1	0.942548
GJC1	0.58254	0.703498	0.828063	0.415172	1	0.717463
GK	0.794794	0.43553	1.82489	0.0795292	1	0.541257
GK5	2.21958	2.21634	1.00146	0.325834	1	0.669483
GLB1L	-0.505843	0.318252	-1.58944	0.124049	1	0.564047
GLB1L3	0.0887715	0.190133	0.466893	0.644466	1	0.834678
GLCCI1	0.212643	0.202954	1.04774	0.304401	1	0.660092
GLG1	0.56545	1.49825	0.377407	0.708935	1	0.871822
GLIPR1	-0.0688435	0.490979	-0.140217	0.889569	1	0.961169
GLIPR1L2	0.186945	0.200564	0.9321	0.35986	1	0.690408
GLIPR2	-0.257702	0.158229	-1.62866	0.115442	1	0.562015
GLO1	-0.0101866	0.126152	-0.0807485	0.93626	1	0.975841
GLOD4	0.173961	0.319075	0.545203	0.590261	1	0.809935
GLRX	0.211658	0.700514	0.302147	0.764944	1	0.900686
GLRX3	0.517855	0.189497	2.73278	0.0111419	1	0.531469
GLS	3.49534	2.10324	1.66188	0.108549	1	0.557284
GLTP	1.2016	0.830808	1.4463	0.16004	1	0.585794
GLTSCR2	0.128536	0.401962	0.319771	0.751698	1	0.89501
GLUD1	-0.0411726	0.15081	-0.27301	0.787003	1	0.91262
GLUD1P7	0.971653	0.567764	1.71137	0.0989197	1	0.554022
GLUL	0.429962	0.309249	1.39034	0.176213	1	0.593944
GLYR1	0.311853	0.183826	1.69646	0.101741	1	0.555141
GM2A	1.19747	0.63016	1.90027	0.0685411	1	0.537823
GMEB1	0.200056	0.339467	0.589325	0.56073	1	0.794185
GMFG	5.03085	3.54668	1.41847	0.167931	1	0.588691
GMPR2	0.266233	0.304765	0.873571	0.390349	1	0.70281
GMPS	-0.0863039	0.167999	-0.513718	0.611788	1	0.821651
GNA13	0.0676153	0.124288	0.544022	0.591061	1	0.809979
GNAI2	0.307049	0.172058	1.78457	0.0860058	1	0.547258
GNAI3	0.841033	0.442493	1.90067	0.0684861	1	0.537823
GNAL	0.503427	1.15032	0.437641	0.66526	1	0.847935
GNAS	2.28824	1.00737	2.2715	0.031629	1	0.537823
GNB1	0.235465	0.369409	0.63741	0.529431	1	0.776997
GNB2L1	13.6504	9.54993	1.42937	0.164804	1	0.585794
GNB4	1.80536	1.1838	1.52505	0.139319	1	0.576712
GNB5	-0.018344	0.461938	-0.0397109	0.968627	1	0.989243
GNE	1.17999	1.66129	0.710286	0.48385	1	0.752559
GNG2	0.0748459	0.329965	0.22683	0.82233	1	0.929998
GNG4	2.04434	1.46087	1.3994	0.17351	1	0.592658
GNG5	-0.378686	0.268831	-1.40864	0.170789	1	0.591417
GNG7	0.0970246	0.137536	0.70545	0.486803	1	0.753482
GNL1	-0.331247	0.379282	-0.873353	0.390466	1	0.70281
GNL2	-0.219947	0.298024	-0.738017	0.467114	1	0.742904
GNL3	-0.286634	0.507698	-0.564576	0.577201	1	0.802046
GNL3L	1.30229	0.934698	1.39327	0.175336	1	0.592961
GNLY	3.2083	11.0216	0.291092	0.77329	1	0.90446
GNPAT	0.00158168	0.270196	0.00585383	0.995374	1	0.998792
GNPNAT1	0.395638	0.361716	1.09378	0.284082	1	0.653641
GNPTAB	0.252311	0.363699	0.693735	0.494	1	0.756787
GNRHR2	-0.100936	0.317302	-0.318108	0.752944	1	0.895285
GNS	0.77115	0.436142	1.76812	0.0887757	1	0.548002
GOLGA1	0.054808	0.099661	0.549945	0.587051	1	0.808595
GOLGA2	0.819823	0.411479	1.99238	0.0569265	1	0.537823
GOLGA3	0.711388	0.651778	1.09146	0.285083	1	0.654008
GOLGA4	0.588902	0.72543	0.811797	0.424278	1	0.719776
GOLGA6L1	0.0729067	0.224717	0.324438	0.748202	1	0.893185
GOLGA6L6	0.0958269	0.254179	0.377005	0.70923	1	0.871838
GOLGA7	0.589272	0.343322	1.71638	0.0979855	1	0.55309
GOLGA8A	0.194624	0.217254	0.895836	0.37856	1	0.696693
GOLGA8B	0.0261881	0.235981	0.110975	0.912488	1	0.968326
GOLGA8I	0.270469	0.178049	1.51907	0.140813	1	0.576712
GOLGB1	-0.18795	0.661033	-0.284328	0.778411	1	0.907456
GOLPH3	0.252771	0.117595	2.1495	0.0410749	1	0.537823
GOLT1B	-0.204235	0.194123	-1.05209	0.302437	1	0.659559
GON4L	-0.320349	0.649644	-0.493114	0.626071	1	0.828508
GOPC	0.317682	0.15584	2.03851	0.0517895	1	0.537823
GORASP2	0.391101	0.140855	2.77662	0.0100496	1	0.531469
GOSR1	0.0520339	0.528911	0.0983794	0.922386	1	0.970858
GP2	0.482215	0.282557	1.70661	0.0998124	1	0.554022
GP5	0.0652709	0.304604	0.214282	0.831999	1	0.933585
GP6	-0.0412634	0.167872	-0.245803	0.807765	1	0.922752
GPANK1	0.464488	0.431101	1.07745	0.291177	1	0.656608
GPATCH11	0.51451	0.285346	1.80311	0.0829735	1	0.543622
GPATCH4	0.236731	0.500201	0.473271	0.639969	1	0.832527
GPATCH8	0.2382	0.451018	0.52814	0.601882	1	0.815888
GPBP1	0.730156	0.625287	1.16771	0.253519	1	0.633585
GPBP1L1	0.500263	0.255733	1.9562	0.0612653	1	0.537823
GPCPD1	0.772319	0.293537	2.63108	0.0141201	1	0.535082
GPI	1.88084	1.77255	1.06109	0.298405	1	0.659559
GPLD1	0.420247	0.435484	0.965011	0.34343	1	0.680541
GPN1	0.467673	0.266714	1.75346	0.0913068	1	0.551066
GPR1	0.330013	0.286448	1.15209	0.25977	1	0.637126
GPR12	-0.0400098	0.176178	-0.227098	0.822124	1	0.929998
GPR155	0.516527	0.726272	0.711203	0.483291	1	0.752079
GPR161	-0.159059	0.391331	-0.406456	0.687734	1	0.860754
GPR171	0.186818	0.208441	0.896262	0.378336	1	0.696693
GPR183	0.715278	0.623406	1.14737	0.261677	1	0.637967
GPR37L1	0.140447	0.483087	0.290729	0.773565	1	0.90446
GPR56	0.280401	0.542429	0.516936	0.60957	1	0.820288
GPR65	0.608254	0.504862	1.20479	0.239136	1	0.62985
GPR78	0.207624	0.28911	0.71815	0.479069	1	0.750427
GPR82	0.526608	0.52139	1.01001	0.321799	1	0.669172
GPR83	0.251356	0.215043	1.16886	0.253066	1	0.633585
GPRIN3	0.3617	0.245424	1.47378	0.152546	1	0.583478
GPS2	0.128764	0.245685	0.524105	0.604645	1	0.817498
GPSM3	0.554604	0.271253	2.0446	0.0511428	1	0.537823
GPX1	-0.0151554	0.152759	-0.0992114	0.921731	1	0.970858
GPX4	0.638185	0.276627	2.30702	0.029275	1	0.537823
GPX8	-0.0823948	0.14242	-0.578533	0.567882	1	0.797399
GRB2	0.61449	0.636579	0.965301	0.343288	1	0.680479
GREB1	0.686618	0.501631	1.36877	0.182782	1	0.600005
GRIPAP1	1.1153	0.457822	2.43611	0.0220045	1	0.537823
GRM6	-0.21625	0.501832	-0.430922	0.670077	1	0.850621
GRPEL1	0.283204	0.326015	0.868684	0.392968	1	0.70539
GRSF1	1.53454	1.22406	1.25365	0.221125	1	0.621565
GRWD1	-0.021965	0.148078	-0.148334	0.883223	1	0.958507
GSDMA	0.551316	0.431636	1.27727	0.212796	1	0.619367
GSDMC	0.196821	0.172227	1.1428	0.263535	1	0.638372
GSE1	0.180995	0.125287	1.44464	0.160503	1	0.585794
GSG1	-0.0214509	0.170465	-0.125838	0.900828	1	0.965971
GSN_AS1	-0.556763	0.295749	-1.88255	0.0709977	1	0.539209
GSPT1	-0.122622	0.262607	-0.466943	0.64443	1	0.834678
GSPT2	0.208197	0.260666	0.798714	0.431692	1	0.722114
GSR	0.411585	0.123178	3.34139	0.00253193	1	0.531469
GSTCD	-0.174407	0.120444	-1.44804	0.159559	1	0.585794
GSTK1	3.97484	2.46044	1.6155	0.118275	1	0.562424
GSTM3	0.891997	0.706669	1.26226	0.218062	1	0.621372
GSTP1	1.14839	0.64583	1.77816	0.0870762	1	0.547705
GSTTP2	0.552485	0.50426	1.09564	0.283284	1	0.653053
GTF2A2	0.256005	0.282951	0.904767	0.373897	1	0.696693
GTF2B	0.28712	0.374998	0.765658	0.450775	1	0.733839
GTF2E1	0.493382	0.195398	2.52501	0.0180066	1	0.537823
GTF2F1	-0.205504	0.241014	-0.852666	0.401631	1	0.710801
GTF2H1	-0.10995	0.155552	-0.706838	0.485954	1	0.753482
GTF2H2	0.0224887	0.379902	0.059196	0.953249	1	0.983731
GTF2H2B	0.884687	0.629619	1.40511	0.171824	1	0.592484
GTF2H2C	1.04555	0.420903	2.48405	0.0197569	1	0.537823
GTF2H3	2.07855	1.34451	1.54596	0.134201	1	0.569356
GTF2H5	1.03404	0.560356	1.84532	0.07641	1	0.541257
GTF2IRD2	0.0741762	0.175439	0.422804	0.675915	1	0.854052
GTF2IRD2B	0.294764	0.207564	1.42011	0.167457	1	0.588691
GTF2IRD2P1	-0.154174	0.188394	-0.818356	0.420592	1	0.719312
GTF3A	0.550547	0.418202	1.31646	0.199507	1	0.608431
GTF3C2	0.0959398	0.145228	0.660617	0.514669	1	0.768187
GTF3C3	0.199428	0.169689	1.17526	0.250543	1	0.632175
GTF3C6	0.0723544	0.248644	0.290996	0.773363	1	0.90446
GTPBP1	0.289569	0.270667	1.06983	0.294526	1	0.657115
GTPBP10	1.55227	0.676104	2.29591	0.029994	1	0.537823
GTPBP3	0.0575129	0.314766	0.182716	0.856438	1	0.946283
GTPBP4	-0.150105	0.262976	-0.570791	0.573042	1	0.800838
GTPBP8	0.148304	0.122834	1.20735	0.238167	1	0.62985
GUCA1B	0.10237	0.30677	0.333704	0.741279	1	0.890028
GUF1	0.411488	0.256131	1.60655	0.120231	1	0.564047
GUK1	0.352961	0.184437	1.91372	0.0667251	1	0.537823
GUSB	0.0822753	0.140011	0.587635	0.561846	1	0.794185
GUSBP3	0.187967	0.205274	0.915691	0.368244	1	0.694035
GVINP1	0.389895	0.337425	1.1555	0.258394	1	0.636118
GXYLT1	0.0601202	0.161611	0.372006	0.712903	1	0.873207
GYG1	0.256635	0.165527	1.55041	0.13313	1	0.56756
GYPC	0.217396	0.105777	2.05523	0.0500309	1	0.537823
GZMA	5.0956	5.7289	0.889455	0.381915	1	0.697838
GZMB	1.07384	1.31245	0.818192	0.420683	1	0.719312
GZMH	6.47663	7.62807	0.849052	0.403602	1	0.711342
GZMK	3.28676	1.84781	1.77873	0.0869797	1	0.547705
GZMM	0.381608	0.207175	1.84196	0.0769152	1	0.541257
H1FX_AS1	-0.176177	0.253	-0.696349	0.492389	1	0.755694
H2AFV	0.479454	0.34413	1.39323	0.175348	1	0.592961
H2AFY	0.447378	0.237371	1.88472	0.0706926	1	0.539209
H2AFZ	2.37351	1.21581	1.95221	0.0617605	1	0.537823
H3F3AP4	0.458522	0.166205	2.75878	0.0104814	1	0.531469
H3F3B	7.96317	4.27223	1.86394	0.0736608	1	0.541257
H6PD	0.0314507	0.599694	0.0524446	0.958575	1	0.985419
HABP4	0.191724	0.120939	1.5853	0.124987	1	0.564047
HACL1	-0.0601149	0.100463	-0.598377	0.554766	1	0.792882
HADHA	0.441101	0.923382	0.477702	0.636854	1	0.831902
HADHB	0.187555	0.188866	0.993059	0.329834	1	0.672931
HARS	0.0625113	0.197649	0.316275	0.754319	1	0.8957
HAT1	-0.0319448	0.173825	-0.183775	0.855616	1	0.946004
HAUS1	0.16472	0.445033	0.370129	0.714284	1	0.87376
HAUS2	0.726371	0.682376	1.06447	0.296901	1	0.659559
HAUS3	0.916039	0.964982	0.949281	0.351219	1	0.685795
HAUS5	0.430368	0.50947	0.844736	0.405964	1	0.712079
HAUS6	0.0309493	0.193867	0.159642	0.874397	1	0.954749
HAVCR1	0.202715	0.0940427	2.15556	0.0405518	1	0.537823
HAVCR2	0.208187	0.243902	0.853568	0.40114	1	0.710801
HAX1	0.662475	0.631675	1.04876	0.303941	1	0.659559
HBB	-3.71706	2.80115	-1.32698	0.196053	1	0.607178
HBP1	0.288287	0.124386	2.31768	0.0286006	1	0.537823
HBS1L	0.296006	0.241717	1.2246	0.231708	1	0.628667
HCAR1	0.391065	0.529487	0.738574	0.466781	1	0.742568
HCG11	0.747488	0.360849	2.07147	0.0483743	1	0.537823
HCG18	0.0746066	0.193866	0.384836	0.703489	1	0.868598
HCLS1	1.23516	0.642826	1.92145	0.0657017	1	0.537823
HCP5	0.194003	0.109059	1.77888	0.0869547	1	0.547705
HCST	0.680413	1.03689	0.656204	0.517459	1	0.769544
HDAC1	0.546152	0.426913	1.2793	0.212089	1	0.619362
HDAC2	0.630537	0.286033	2.20442	0.0365467	1	0.537823
HDAC3	-0.0565855	0.184737	-0.306303	0.761813	1	0.899033
HDAC4	-0.186616	0.164035	-1.13766	0.265639	1	0.638372
HDDC2	0.106921	0.188185	0.568169	0.574795	1	0.801009
HDGF	0.143064	0.226437	0.631805	0.533031	1	0.777696
HDLBP	0.408642	0.138103	2.95897	0.00650033	1	0.531469
HEATR1	-0.243385	0.162521	-1.49756	0.14629	1	0.579404
HEATR3	0.084517	0.144161	0.586269	0.56275	1	0.794185
HEATR5A	0.64201	0.457675	1.40276	0.172516	1	0.592658
HEATR5B	-0.107452	0.176402	-0.609135	0.547721	1	0.787093
HEATR8_TTC4	0.176779	0.129775	1.3622	0.18482	1	0.600399
HEBP2	-0.104411	0.138882	-0.751796	0.458926	1	0.737487
HECA	0.00859894	0.615032	0.0139813	0.988952	1	0.996418
HECTD1	-0.00230494	0.34078	-0.00676374	0.994655	1	0.998792
HELB	-0.0836966	0.224733	-0.372427	0.712594	1	0.873194
HELZ	0.419244	0.461692	0.90806	0.372187	1	0.696693
HELZ2	-0.140427	0.290582	-0.483261	0.632956	1	0.830516
HENMT1	0.144595	0.154128	0.938147	0.356803	1	0.689061
HERC1	-0.451154	0.546288	-0.825854	0.416401	1	0.718047
HERC2P4	0.0675557	0.133997	0.504157	0.618397	1	0.824574
HERC2P7	0.00767592	0.125986	0.060927	0.951883	1	0.983442
HERC4	0.339862	0.500088	0.679604	0.502762	1	0.761899
HERPUD1	0.294974	0.558978	0.527702	0.602181	1	0.815888
HERPUD2	0.119477	0.350677	0.340702	0.736066	1	0.886813
HES2	0.656668	0.985031	0.666647	0.510871	1	0.766057
HEXA	0.0613473	0.132774	0.462044	0.647893	1	0.837527
HEXIM1	0.240915	0.15012	1.60482	0.120613	1	0.564047
HIAT1	0.146417	0.138284	1.05882	0.299421	1	0.659559
HIF3A	-0.117481	0.372732	-0.315188	0.755135	1	0.896321
HIGD1A	0.237869	0.476564	0.499133	0.621883	1	0.827145
HIGD2A	0.32698	0.517364	0.632012	0.532898	1	0.777696
HILPDA	0.276525	0.42662	0.648176	0.522554	1	0.77221
HINT1	5.10125	3.48992	1.46171	0.155804	1	0.584863
HINT2	0.219373	0.104869	2.09188	0.046361	1	0.537823
HINT3	0.174966	0.400193	0.437206	0.665572	1	0.847935
HIP1	0.924939	0.752178	1.22968	0.229829	1	0.627511
HIPK1	0.258589	0.330967	0.781312	0.441676	1	0.727868
HIPK2	0.139758	0.142901	0.978011	0.337082	1	0.675892
HIPK3	0.193082	0.205801	0.938197	0.356778	1	0.689061
HIST1H1C	0.225193	0.224504	1.00307	0.325073	1	0.669483
HIST1H4C	0.106993	0.575695	0.185849	0.854005	1	0.945383
HIVEP1	0.0735689	0.0857014	0.858433	0.398499	1	0.709999
HIVEP2	0.306496	0.179442	1.70805	0.0995411	1	0.554022
HJURP	-0.0774867	0.199775	-0.38787	0.701269	1	0.866914
HKR1	0.0878773	0.0559911	1.56949	0.128626	1	0.564047
HLA_A	7.47502	2.99465	2.49612	0.0192254	1	0.537823
HLA_B	14.583	7.63083	1.91107	0.0670801	1	0.537823
HLA_C	8.06121	4.69585	1.71667	0.0979328	1	0.55309
HLA_DMA	0.503867	0.349956	1.4398	0.161857	1	0.585794
HLA_DOA	-0.0102286	0.152961	-0.0668706	0.947196	1	0.982272
HLA_DPA1	0.831825	0.69518	1.19656	0.242276	1	0.62985
HLA_DPB1	1.09099	0.698422	1.56208	0.130361	1	0.564047
HLA_DQB1	0.265956	0.230318	1.15473	0.258702	1	0.63618
HLA_DRA	1.75556	0.887437	1.97824	0.058589	1	0.537823
HLA_DRB1	0.625578	0.365931	1.70955	0.0992601	1	0.554022
HLA_E	4.10836	2.18585	1.87953	0.0714246	1	0.539994
HLA_F	2.15124	1.14378	1.88081	0.0712433	1	0.539288
HLA_H	0.211256	0.135277	1.56166	0.130459	1	0.564047
HLCS	0.427063	0.143638	2.97318	0.00628075	1	0.531469
HM13	-0.0069731	0.759452	-0.00918175	0.992744	1	0.997499
HMGB1	1.99052	4.14619	0.480085	0.635181	1	0.830832
HMGB2	5.1059	4.28869	1.19055	0.244587	1	0.62985
HMGB3P1	0.457084	0.333919	1.36884	0.182759	1	0.600005
HMGCL	0.270674	0.2373	1.14064	0.264419	1	0.638372
HMGN1	1.18219	0.487525	2.42488	0.022564	1	0.537823
HMGN2	0.868319	0.513684	1.69038	0.102912	1	0.555141
HMGN3	0.637218	0.498153	1.27916	0.212139	1	0.619362
HMGN4	-0.00296615	0.163409	-0.0181517	0.985656	1	0.995278
HMGXB4	0.201557	0.147944	1.36239	0.184761	1	0.600399
HMHA1	1.52867	0.859369	1.77882	0.0869647	1	0.547705
HMOX2	0.0587699	0.157055	0.3742	0.71129	1	0.873147
HNF1A_AS1	0.906065	0.403319	2.24652	0.0333852	1	0.537823
HNRNPA1	4.64346	2.8352	1.63779	0.113514	1	0.561
HNRNPA1L2	-0.0035898	0.191135	-0.0187815	0.985159	1	0.99521
HNRNPA2B1	2.1421	2.23823	0.95705	0.347357	1	0.683618
HNRNPA3	0.822451	1.03924	0.791395	0.435874	1	0.724222
HNRNPC	3.14158	1.39246	2.25613	0.0326992	1	0.537823
HNRNPD	1.34049	0.73637	1.8204	0.0802288	1	0.541257
HNRNPDL	3.22824	1.69272	1.90714	0.0676089	1	0.537823
HNRNPF	0.317516	0.274838	1.15529	0.258481	1	0.636118
HNRNPH1	1.80121	1.54738	1.16404	0.254978	1	0.634129
HNRNPH3	1.91094	1.10036	1.73664	0.0942865	1	0.551901
HNRNPK	0.143082	0.587251	0.243646	0.809417	1	0.923608
HNRNPL	0.34873	0.280579	1.24289	0.225	1	0.622784
HNRNPLL	0.32521	0.163874	1.98452	0.0578457	1	0.537823
HNRNPM	0.419897	0.512331	0.81958	0.419905	1	0.719312
HNRNPR	0.753789	0.896629	0.840693	0.408185	1	0.713918
HNRNPU	1.45955	0.864199	1.6889	0.103198	1	0.555141
HNRNPU_AS1	0.147847	0.150466	0.982593	0.334864	1	0.675531
HNRNPUL1	0.119166	0.272395	0.437476	0.665379	1	0.847935
HOGA1	0.379898	0.473416	0.802461	0.429561	1	0.720917
HOMEZ	0.255677	0.19161	1.33436	0.193655	1	0.605601
HOOK3	1.18155	1.08354	1.09045	0.285518	1	0.654517
HOPX	0.627015	0.623801	1.00515	0.324087	1	0.669483
HP1BP3	1.57987	1.12959	1.39862	0.173741	1	0.592658
HPN_AS1	0.59114	0.297009	1.99031	0.0571678	1	0.537823
HPRT1	-0.137392	0.160633	-0.855318	0.400189	1	0.71065
HPS1	0.0507169	0.183055	0.277058	0.783926	1	0.9106
HPS4	0.191724	0.132013	1.45231	0.158377	1	0.585794
HPSE	0.0684881	0.500847	0.136745	0.892286	1	0.961745
HRH1	0.393292	0.268668	1.46386	0.155218	1	0.584863
HRH4	0.442407	0.535826	0.825655	0.416512	1	0.718047
HSBP1	0.203876	0.178707	1.14084	0.264337	1	0.638372
HSCB	0.127185	0.196962	0.645733	0.524111	1	0.772723
HSD17B10	-0.0469364	0.100868	-0.465326	0.645572	1	0.835844
HSD17B11	-0.212618	0.459753	-0.462461	0.647598	1	0.837322
HSD17B13	0.224672	0.332956	0.674781	0.505771	1	0.762591
HSD17B7	0.107793	0.183305	0.588055	0.561569	1	0.794185
HSD17B7P2	0.0204749	0.11655	0.175675	0.861911	1	0.948256
HSF2	0.264939	0.173435	1.5276	0.138688	1	0.576327
HSH2D	0.0838971	0.196627	0.426682	0.673124	1	0.852725
HSP90AA1	2.15532	2.19514	0.981857	0.335219	1	0.675531
HSP90AB1	3.22238	2.40219	1.34143	0.19138	1	0.605601
HSP90AB4P	0.454428	0.303234	1.49861	0.14602	1	0.578707
HSP90B1	2.60837	1.91336	1.36324	0.184497	1	0.600399
HSPA13	0.193458	0.15981	1.21055	0.236958	1	0.62985
HSPA14	0.583523	0.572004	1.02014	0.317062	1	0.667048
HSPA4	0.19404	0.162987	1.19053	0.244596	1	0.62985
HSPA5	1.4961	0.79498	1.88193	0.0710848	1	0.539209
HSPA8	4.28761	1.96418	2.1829	0.038265	1	0.537823
HSPA9	0.478921	0.440992	1.08601	0.287442	1	0.655807
HSPB1	-0.153162	0.133949	-1.14343	0.263277	1	0.638372
HSPB11	0.474657	0.384023	1.23601	0.227504	1	0.625697
HSPD1	0.947992	0.626027	1.5143	0.142013	1	0.576712
HSPE1	0.448268	0.580305	0.772468	0.446803	1	0.732216
HSPE1_MOB4	-0.153523	0.27453	-0.559221	0.580796	1	0.804054
HSPH1	-0.0322955	0.208347	-0.155009	0.878012	1	0.955694
HTATSF1	0.377987	0.421473	0.896824	0.378042	1	0.696693
HTATSF1P2	1.15625	0.581479	1.98847	0.0573823	1	0.537823
HTR7P1	0.0406303	0.125536	0.323653	0.74879	1	0.893628
HTT	0.180058	0.173631	1.03702	0.309276	1	0.662749
HUNK	0.141869	0.389084	0.364624	0.718341	1	0.87637
HUS1	0.0778973	0.303442	0.256712	0.799421	1	0.918863
HUWE1	0.167349	0.270658	0.618304	0.541754	1	0.78347
HYAL4	0.159193	0.473058	0.336519	0.73918	1	0.889129
HYDIN2	2.23876	1.52049	1.47239	0.152918	1	0.583629
HYMAI	0.2387	0.320242	0.745375	0.462731	1	0.740345
IAH1	0.0229559	0.165724	0.138519	0.890898	1	0.961241
IAPP	0.448627	0.662974	0.676689	0.50458	1	0.762591
IARS	0.143515	0.137913	1.04061	0.307636	1	0.66164
IARS2	0.0172578	0.116792	0.147765	0.883668	1	0.958507
IBA57	0.767016	1.06173	0.722418	0.476485	1	0.74831
IBTK	-0.184767	0.316781	-0.583264	0.564741	1	0.795728
ICA1L	1.17059	0.585407	1.99962	0.0560915	1	0.537823
ICAM3	0.068365	0.268734	0.254397	0.80119	1	0.919092
ICK	1.04713	0.574379	1.82307	0.0798116	1	0.541257
ICMT	0.22445	0.332473	0.675093	0.505577	1	0.762591
ICOS	0.0616829	0.135114	0.456525	0.651804	1	0.840106
ID2	0.748855	0.64633	1.15863	0.25714	1	0.635499
IDH3B	0.540072	0.294884	1.83148	0.0785118	1	0.541257
IDH3G	0.046997	0.127271	0.369269	0.714918	1	0.873929
IDI1	0.066271	0.364911	0.181609	0.857298	1	0.946283
IDNK	-0.0737093	0.163341	-0.451261	0.655543	1	0.842218
IDO1	0.691844	0.690713	1.00164	0.325751	1	0.669483
IDS	1.96211	1.4216	1.38022	0.179273	1	0.596509
IER2	-0.0581977	0.34796	-0.167254	0.868464	1	0.951544
IER3IP1	0.660429	0.308357	2.14177	0.0417519	1	0.537823
IER5	0.407767	0.185838	2.19421	0.037353	1	0.537823
IFI16	0.773167	0.593643	1.30241	0.204196	1	0.61203
IFI27L2	0.382003	0.244477	1.56253	0.130254	1	0.564047
IFI30	0.62043	0.408628	1.51833	0.140999	1	0.576712
IFI44L	0.0962287	0.276109	0.348516	0.730259	1	0.883709
IFIT3	0.967365	0.676234	1.43052	0.164478	1	0.585794
IFITM1	17.0169	8.11529	2.0969	0.0458781	1	0.537823
IFITM2	2.37057	3.50884	0.6756	0.50526	1	0.762591
IFITM3	0.0389029	0.175382	0.221818	0.826188	1	0.930979
IFLTD1	0.255813	0.203107	1.2595	0.219041	1	0.621372
IFNAR1	0.530927	0.619129	0.857538	0.398984	1	0.710165
IFNAR2	0.332361	0.276472	1.20215	0.24014	1	0.62985
IFNGR1	0.0178085	0.111811	0.159274	0.874684	1	0.954749
IFNLR1	1.40538	0.950047	1.47927	0.151083	1	0.582182
IFT57	0.128686	0.16081	0.800234	0.430827	1	0.721256
IGBP1	0.722908	0.521035	1.38745	0.177084	1	0.59438
IGF1	0.336261	0.251433	1.33738	0.192681	1	0.605601
IK	2.13231	1.51434	1.40808	0.170953	1	0.591475
IKBIP	0.392937	0.260294	1.50959	0.143207	1	0.576753
IKBKE	0.272141	0.102391	2.65787	0.0132707	1	0.531469
IKZF1	0.0911506	0.51284	0.177737	0.860307	1	0.947171
IKZF3	0.894669	1.41815	0.630872	0.533631	1	0.777696
IKZF5	0.188069	0.208586	0.901638	0.375526	1	0.696693
IL10	1.11679	0.526337	2.12181	0.043544	1	0.537823
IL10RA	1.27315	0.649099	1.96141	0.0606228	1	0.537823
IL10RB	0.262778	0.213979	1.22806	0.230428	1	0.627872
IL11	0.327658	0.535354	0.61204	0.545827	1	0.786554
IL12RB1	1.16016	0.658105	1.76288	0.0896724	1	0.548002
IL12RB2	0.497668	0.323576	1.53802	0.136125	1	0.57238
IL16	0.44346	0.218473	2.02982	0.0527245	1	0.537823
IL17RA	-0.0527982	0.185662	-0.284377	0.778374	1	0.907456
IL17RD	0.619975	0.915601	0.677124	0.504308	1	0.762591
IL18	0.553513	0.26616	2.07963	0.0475605	1	0.537823
IL21R	0.0677813	0.125034	0.542102	0.592364	1	0.810819
IL21R_AS1	0.0102672	0.168235	0.0610289	0.951803	1	0.983442
IL2RA	0.238782	0.246458	0.968854	0.341545	1	0.678847
IL2RB	-0.125972	0.184996	-0.680943	0.501928	1	0.761899
IL2RG	0.808117	0.718562	1.12463	0.271021	1	0.640966
IL31RA	0.308011	0.132234	2.3293	0.0278818	1	0.537823
IL32	1.09195	0.88899	1.22831	0.230335	1	0.627872
IL4R	0.352901	0.202831	1.73988	0.0937069	1	0.551901
IL6R	-0.0378339	0.423067	-0.0894278	0.929427	1	0.973803
IL6ST	-0.395524	0.512442	-0.77184	0.447168	1	0.732239
IL7R	2.34785	2.46359	0.953022	0.349356	1	0.684576
ILF2	0.0656878	0.307857	0.213371	0.832702	1	0.934202
ILF3	0.210489	0.527956	0.398687	0.693379	1	0.863282
ILF3_AS1	0.472869	0.773301	0.611495	0.546182	1	0.78664
IMMP1L	0.232549	0.238178	0.976366	0.337881	1	0.676472
IMMT	0.156461	0.267229	0.585495	0.563263	1	0.794185
IMP3	-0.0333562	0.129336	-0.257905	0.798511	1	0.918863
IMP4	-0.098043	0.127493	-0.769009	0.448818	1	0.73349
IMPAD1	-0.0671707	0.207676	-0.32344	0.748949	1	0.893644
IMPDH2	0.417965	0.380945	1.09718	0.282621	1	0.652347
IMPG2	0.655663	0.503657	1.30181	0.204399	1	0.61203
INADL	0.342291	0.569586	0.600947	0.553079	1	0.792011
INE2	-0.0505939	0.279583	-0.180962	0.8578	1	0.946283
ING3	-0.19454	0.453655	-0.428829	0.67158	1	0.851824
ING5	0.294583	0.245779	1.19857	0.241507	1	0.62985
INGX	0.270804	0.188583	1.43599	0.162928	1	0.585794
INHBA_AS1	0.841242	0.279092	3.01421	0.00568569	1	0.531469
INIP	0.00888147	0.386677	0.0229687	0.981851	1	0.993333
INMT	1.03438	1.0218	1.01231	0.320717	1	0.669141
INO80	-0.131072	0.134586	-0.973887	0.339087	1	0.677622
INO80D	-0.364609	0.237421	-1.53571	0.136691	1	0.573868
INPP4A	-0.0747007	0.134721	-0.554483	0.583987	1	0.80692
INPP4B	0.104967	0.353094	0.297277	0.768617	1	0.902725
INPP5B	-0.15085	0.275252	-0.548043	0.588337	1	0.808696
INPP5D	0.206645	0.26078	0.792412	0.435292	1	0.724222
INSIG1	0.142635	0.193998	0.735239	0.468775	1	0.744389
INTS10	0.539401	0.173618	3.10683	0.00453399	1	0.531469
INTS12	0.0331213	0.171658	0.192949	0.848498	1	0.942013
INTS2	0.536507	0.59976	0.894535	0.379242	1	0.696693
INTS6	0.430064	0.205428	2.0935	0.0462046	1	0.537823
INTS7	-0.0668121	0.328943	-0.203111	0.840629	1	0.937505
IP6K2	-0.0335432	0.291225	-0.11518	0.909187	1	0.968326
IPCEF1	0.531428	0.318678	1.66761	0.107396	1	0.557284
IPO5	0.802025	0.300298	2.67077	0.0128789	1	0.531469
IPO9	-0.0133061	0.563539	-0.0236117	0.981343	1	0.993333
IQCB1	0.00621796	0.116707	0.0532782	0.957918	1	0.985365
IQCC	0.186268	0.32811	0.5677	0.575109	1	0.801009
IQGAP1	0.178126	0.387102	0.460153	0.649232	1	0.838633
IQGAP2	1.12138	0.792018	1.41585	0.168688	1	0.588716
IQSEC1	0.178776	0.201417	0.887591	0.382898	1	0.697838
IRAK1	0.210536	0.267625	0.786684	0.438579	1	0.72592
IRAK2	0.403653	0.180658	2.23434	0.0342733	1	0.537823
IRAK3	-0.0176331	0.338755	-0.0520527	0.958885	1	0.985419
IRAK4	1.89502	1.20696	1.57007	0.128489	1	0.564047
IREB2	0.410113	0.270098	1.51839	0.140984	1	0.576712
IRF1	1.13938	1.26964	0.897403	0.377739	1	0.696693
IRF2	0.0968244	0.431562	0.224358	0.824232	1	0.930311
IRF2BP2	0.515233	0.397379	1.29658	0.206166	1	0.613798
IRF3	0.100711	0.119046	0.845984	0.40528	1	0.711942
IRF9	0.308891	0.282872	1.09198	0.284857	1	0.653734
IRGQ	1.31186	1.6389	0.800453	0.430702	1	0.721244
IRS2	0.279069	0.19098	1.46125	0.155929	1	0.584863
ISCA1	0.269506	0.183394	1.46954	0.153683	1	0.584863
ISCU	0.240141	0.29956	0.801646	0.430024	1	0.720976
ISG15	0.356593	0.218417	1.63263	0.114601	1	0.562015
ISG20	1.02166	0.684065	1.49352	0.14734	1	0.58079
ISG20L2	0.117438	0.210669	0.557454	0.581985	1	0.804868
ISLR2	-0.117427	0.0884225	-1.32802	0.195711	1	0.607178
ISPD	-0.0168377	0.214401	-0.0785339	0.938005	1	0.977493
IST1	0.446182	0.361875	1.23297	0.228618	1	0.626762
ISY1	0.246264	0.301512	0.816764	0.421485	1	0.719312
ITCH	-0.19874	0.184329	-1.07818	0.290855	1	0.656608
ITFG2	0.254919	0.112858	2.25876	0.0325138	1	0.537823
ITGA2	-0.202663	0.130458	-1.55347	0.132399	1	0.565622
ITGA4	0.428706	0.555268	0.772069	0.447035	1	0.732216
ITGA5	0.210486	0.159808	1.31712	0.19929	1	0.608073
ITGA6	0.284502	0.156493	1.81798	0.0806074	1	0.541257
ITGAE	0.554591	0.352064	1.57526	0.127288	1	0.564047
ITGAL	1.82524	1.01097	1.80544	0.0825989	1	0.543622
ITGAX	-0.00623673	0.250045	-0.0249424	0.980291	1	0.993333
ITGB1	1.35442	1.12939	1.19924	0.24125	1	0.62985
ITGB1BP1	0.0923373	0.148946	0.619937	0.540695	1	0.783352
ITGB2	0.934109	0.565143	1.65287	0.110384	1	0.557732
ITGB2_AS1	0.26843	0.149354	1.79727	0.0839179	1	0.546215
ITGB3BP	0.233068	0.152314	1.53018	0.138049	1	0.575738
ITGB7	0.0810136	0.147879	0.547835	0.588478	1	0.808696
ITGB8	-0.0221543	0.183077	-0.121011	0.904612	1	0.967325
ITIH5	0.671907	0.970678	0.692204	0.494946	1	0.756787
ITK	0.927048	0.461994	2.00663	0.0552942	1	0.537823
ITM2A	0.905776	0.73289	1.2359	0.227547	1	0.625697
ITM2B	0.759318	0.750848	1.01128	0.321201	1	0.669141
ITPK1	0.266496	0.239054	1.11479	0.275138	1	0.644957
ITPK1_AS1	-0.161659	0.247747	-0.652515	0.519797	1	0.770595
ITPR1	-0.0277936	0.112861	-0.246263	0.807412	1	0.922693
ITPR2	0.473822	0.291746	1.62409	0.11642	1	0.562015
ITPRIP	0.157929	0.168517	0.937173	0.357294	1	0.689541
ITPRIPL2	1.86303	2.08398	0.893977	0.379535	1	0.69676
ITSN2	-0.624104	0.687264	-0.908098	0.372167	1	0.696693
IVD	0.789358	1.06323	0.742418	0.464489	1	0.741399
IVNS1ABP	0.381013	0.177202	2.15016	0.0410176	1	0.537823
IWS1	0.304286	0.340015	0.894917	0.379042	1	0.696693
IYD	1.16493	0.951844	1.22387	0.231978	1	0.628667
JAK1	0.614979	0.747865	0.822314	0.418376	1	0.719312
JAK3	1.02275	0.710068	1.44036	0.1617	1	0.585794
JAKMIP2	0.697555	0.534427	1.30524	0.203245	1	0.611028
JAM2	0.106728	0.163932	0.651052	0.520726	1	0.771336
JARID2	0.19213	0.215561	0.891303	0.380941	1	0.697838
JHDM1D	0.401831	0.342382	1.17363	0.251181	1	0.63296
JKAMP	0.311305	0.267967	1.16173	0.2559	1	0.634479
JMJD1C	0.102932	0.85642	0.120188	0.905258	1	0.967679
JMJD6	0.880611	0.483304	1.82207	0.0799684	1	0.541257
JMY	0.0756653	0.245048	0.308777	0.759952	1	0.898181
JOSD1	1.23253	0.854718	1.44204	0.161231	1	0.585794
JPX	0.361207	0.530157	0.681319	0.501693	1	0.761899
JTB	0.38706	0.203824	1.89899	0.0687157	1	0.537823
JUN	0.334675	0.477946	0.700235	0.49	1	0.754659
JUNB	0.782383	0.29055	2.69276	0.0122356	1	0.531469
JUND	-0.169291	0.224819	-0.75301	0.458208	1	0.737144
KANK4	0.0346383	0.279667	0.123856	0.902382	1	0.966631
KANSL1	-0.0548255	0.264991	-0.206896	0.837703	1	0.936619
KANSL2	0.158325	0.160869	0.984184	0.334095	1	0.675531
KANSL3	0.153787	0.14166	1.08561	0.287615	1	0.655895
KARS	0.48259	0.352987	1.36716	0.183279	1	0.600081
KAT2B	0.173309	0.211467	0.819557	0.419918	1	0.719312
KAT6A	0.488426	0.445472	1.09642	0.282945	1	0.652516
KAT6B	0.421419	0.332655	1.26683	0.216446	1	0.619788
KAT7	-0.0909479	0.125609	-0.724054	0.475498	1	0.747523
KATNAL1	0.491446	0.225533	2.17904	0.0385804	1	0.537823
KBTBD12	1.66087	0.798696	2.07947	0.047576	1	0.537823
KBTBD2	0.122123	0.258342	0.472719	0.640358	1	0.832527
KBTBD3	0.103953	0.298044	0.348785	0.73006	1	0.883643
KBTBD6	0.0194194	0.3149	0.0616686	0.951298	1	0.983288
KCMF1	0.966051	0.581997	1.65989	0.108951	1	0.557284
KCNA7	0.526253	0.406417	1.29486	0.20675	1	0.614896
KCNAB2	0.253153	0.226002	1.12014	0.272897	1	0.642833
KCNE3	-0.0969461	0.175517	-0.552346	0.585429	1	0.80692
KCNE4	-0.321905	0.479609	-0.671182	0.508024	1	0.76417
KCNJ11	0.354156	0.508889	0.695939	0.492641	1	0.755722
KCNJ5	0.496624	0.461841	1.07531	0.292112	1	0.656661
KCNMB3	0.227411	0.189644	1.19915	0.241286	1	0.62985
KCNMB4	0.112636	0.584014	0.192865	0.848563	1	0.942013
KCNN3	1.79564	0.78163	2.2973	0.0299029	1	0.537823
KCNQ1OT1	3.73192	4.64387	0.803623	0.428901	1	0.720917
KCTD10	-0.075184	0.206008	-0.364956	0.718096	1	0.87637
KCTD20	0.00498944	0.323522	0.0154222	0.987813	1	0.996274
KCTD21_AS1	-0.072636	0.12545	-0.579002	0.567571	1	0.797144
KDELC2	0.761253	0.667106	1.14113	0.264219	1	0.638372
KDM1A	0.0560724	0.11694	0.479497	0.635594	1	0.831078
KDM2A	0.386837	0.324	1.19394	0.24328	1	0.62985
KDM2B	0.0568823	0.171837	0.331024	0.74328	1	0.890641
KDM3A	0.144138	0.219495	0.65668	0.517158	1	0.769469
KDM3B	-0.15784	0.188179	-0.838779	0.409239	1	0.714105
KDM4A_AS1	0.348318	0.201518	1.72847	0.0957636	1	0.551901
KDM4C	0.0529571	0.199476	0.265481	0.792733	1	0.915469
KDM5A	0.432663	0.835325	0.517958	0.608867	1	0.82006
KDM6A	0.24567	0.180401	1.3618	0.184945	1	0.600413
KDSR	0.193495	0.469868	0.411807	0.683856	1	0.85822
KHDRBS1	0.424357	0.303561	1.39793	0.173947	1	0.592658
KHNYN	0.239817	0.155811	1.53915	0.13585	1	0.57238
KIAA0020	0.122706	0.526012	0.233276	0.817374	1	0.927949
KIAA0040	0.279152	0.206287	1.35322	0.187635	1	0.602739
KIAA0087	0.262288	0.338572	0.774689	0.445512	1	0.731478
KIAA0100	0.316446	0.332522	0.951657	0.350035	1	0.684576
KIAA0101	0.362895	0.354437	1.02386	0.315332	1	0.666332
KIAA0226	0.443065	0.383521	1.15526	0.258493	1	0.636118
KIAA0232	-0.2113	0.212848	-0.992728	0.329992	1	0.67303
KIAA0247	0.250302	0.187903	1.33208	0.194392	1	0.606436
KIAA0319L	0.7585	0.326901	2.32028	0.0284386	1	0.537823
KIAA0355	1.25266	0.95007	1.31849	0.198837	1	0.607786
KIAA0368	0.099986	0.104514	0.956673	0.347544	1	0.683618
KIAA0391	-0.00258044	0.211109	-0.0122233	0.990341	1	0.996924
KIAA0408	0.503524	0.282341	1.78339	0.0862018	1	0.547258
KIAA0430	-0.0246383	0.156723	-0.157209	0.876295	1	0.955248
KIAA0513	0.182869	0.473206	0.386448	0.70231	1	0.867675
KIAA0754	0.264337	0.283956	0.930907	0.360466	1	0.690411
KIAA0825	0.672257	0.505197	1.33068	0.194847	1	0.606882
KIAA0922	0.366561	0.187113	1.95903	0.0609152	1	0.537823
KIAA0930	0.473844	0.273718	1.73114	0.0952799	1	0.551901
KIAA0947	0.0705443	0.153764	0.458784	0.650201	1	0.838921
KIAA1033	0.141432	0.155406	0.910081	0.37114	1	0.695964
KIAA1109	0.203141	0.251025	0.809248	0.425717	1	0.720333
KIAA1143	0.635873	0.689364	0.922406	0.364798	1	0.693128
KIAA1147	0.153474	0.187522	0.818434	0.420548	1	0.719312
KIAA1191	1.46725	0.788841	1.86	0.0742346	1	0.541257
KIAA1210	0.791843	0.408584	1.93802	0.0635521	1	0.537823
KIAA1244	0.0884477	0.206227	0.428885	0.671539	1	0.851824
KIAA1324	2.20317	1.66239	1.3253	0.196601	1	0.607178
KIAA1377	0.304678	0.476607	0.639265	0.528243	1	0.775956
KIAA1429	0.260164	0.180396	1.44219	0.161188	1	0.585794
KIAA1430	0.0121717	0.210389	0.0578534	0.954308	1	0.98396
KIAA1456	0.966412	0.812586	1.1893	0.245068	1	0.62985
KIAA1467	0.336547	0.303713	1.10811	0.277962	1	0.64716
KIAA1549	0.0156645	0.148407	0.105551	0.916749	1	0.969732
KIAA1551	2.0998	0.789252	2.6605	0.0131898	1	0.531469
KIAA1614	0.371205	0.177399	2.09249	0.0463026	1	0.537823
KIAA1656	0.954063	0.471553	2.02323	0.053443	1	0.537823
KIAA1671	-0.0997973	0.107961	-0.924383	0.363787	1	0.692707
KIAA1715	0.242737	0.14895	1.62965	0.115233	1	0.562015
KIAA1731	-0.250623	0.447304	-0.560297	0.580073	1	0.803671
KIAA1737	0.285488	0.153871	1.85536	0.074916	1	0.541257
KIAA1751	0.102385	0.312045	0.328111	0.745456	1	0.891555
KIAA1841	0.710252	0.647509	1.0969	0.282742	1	0.652347
KIAA1875	0.0917109	0.345466	0.26547	0.792741	1	0.915469
KIAA1919	0.937979	0.687113	1.3651	0.183918	1	0.600178
KIAA2018	1.27675	0.553655	2.30604	0.0293382	1	0.537823
KIAA2026	0.50384	0.217243	2.31924	0.028503	1	0.537823
KIDINS220	0.086727	0.246863	0.351316	0.728183	1	0.882762
KIF11	0.337429	0.202593	1.66555	0.107809	1	0.557284
KIF13B	0.0417051	0.311524	0.133875	0.894533	1	0.962921
KIF18B	0.496183	0.557963	0.889277	0.382009	1	0.697838
KIF1B	0.671282	0.563717	1.19081	0.244486	1	0.62985
KIF1C	0.147505	0.469216	0.314364	0.755753	1	0.896535
KIF20B	0.235521	0.219275	1.07409	0.292651	1	0.656732
KIF21A	0.00903212	0.271883	0.0332206	0.973752	1	0.991304
KIF21B	0.165737	0.163286	1.01501	0.319454	1	0.668932
KIF2A	0.117602	0.487715	0.241128	0.811347	1	0.924141
KIF3A	0.757689	0.670396	1.13021	0.268706	1	0.639622
KIF3B	0.232336	0.183911	1.26331	0.21769	1	0.621372
KIF5B	-0.337397	0.308801	-1.0926	0.284588	1	0.653641
KIFAP3	-0.10566	0.190875	-0.553557	0.584612	1	0.80692
KIN	1.28051	1.12029	1.14301	0.263451	1	0.638372
KLB	0.371498	0.352291	1.05452	0.301347	1	0.659559
KLF12	0.626651	0.26341	2.37899	0.0249886	1	0.537823
KLF13	0.402846	0.291975	1.37973	0.179421	1	0.596677
KLF2	0.528473	0.319306	1.65507	0.109934	1	0.557284
KLF3	-0.0449453	0.246337	-0.182454	0.856641	1	0.946283
KLF6	1.71115	1.362	1.25635	0.220161	1	0.621565
KLF7	-0.140513	0.169852	-0.827266	0.415615	1	0.717463
KLF8	-0.0393485	0.472042	-0.0833581	0.934205	1	0.975841
KLF9	0.241308	0.26941	0.89569	0.378636	1	0.696693
KLHDC2	0.400385	0.180589	2.21711	0.0355667	1	0.537823
KLHL20	-0.0974247	0.189559	-0.513955	0.611624	1	0.82161
KLHL23	0.258708	0.298207	0.867545	0.39358	1	0.705651
KLHL24	0.643015	0.35206	1.82644	0.0792891	1	0.541257
KLHL28	0.637459	0.500656	1.27325	0.214197	1	0.619437
KLHL30	0.158504	0.361121	0.438923	0.664343	1	0.847935
KLHL5	0.867931	0.475103	1.82683	0.0792284	1	0.541257
KLHL6	0.0161358	0.301842	0.0534577	0.957776	1	0.985365
KLHL8	0.0890424	0.363325	0.245077	0.808321	1	0.922921
KLK7	0.647786	0.610809	1.06054	0.298653	1	0.659559
KLLN	0.440607	0.185195	2.37915	0.02498	1	0.537823
KLRB1	0.00755891	0.987712	0.00765295	0.993952	1	0.998506
KLRC3	-0.0891844	0.165004	-0.540498	0.593454	1	0.810869
KLRD1	1.16225	0.986732	1.17787	0.249516	1	0.630881
KLRF1	-0.157017	0.2246	-0.699098	0.490698	1	0.754659
KLRG1	0.701671	0.579218	1.21141	0.236634	1	0.62985
KMT2A	0.197957	0.539955	0.366618	0.716871	1	0.875446
KMT2B	0.634006	0.195917	3.23609	0.00329393	1	0.531469
KMT2C	0.540205	0.577389	0.935599	0.358089	1	0.689584
KMT2E	1.11233	1.02359	1.08669	0.287144	1	0.655703
KNOP1	-0.0856497	0.227418	-0.376618	0.709514	1	0.872013
KPNA1	0.361563	0.275853	1.31071	0.201417	1	0.608951
KPNA2	0.0728225	0.208369	0.349489	0.729537	1	0.88322
KPNA3	0.0269326	0.182342	0.147704	0.883716	1	0.958507
KPNA4	0.837193	0.583183	1.43556	0.16305	1	0.585794
KPNA5	0.181063	0.165337	1.09511	0.283508	1	0.653325
KPNA6	0.134115	0.608116	0.220542	0.827172	1	0.931552
KPNB1	0.203338	0.368095	0.552408	0.585387	1	0.80692
KRAS	-0.568441	0.228233	-2.49062	0.0194662	1	0.537823
KRBOX4	-0.0702988	0.263013	-0.267282	0.791361	1	0.914757
KRCC1	0.266597	0.252147	1.05731	0.300096	1	0.659559
KREMEN1	0.892563	0.862839	1.03445	0.310453	1	0.663538
KRI1	0.0864502	0.174661	0.494961	0.624785	1	0.828487
KRIT1	0.0715694	0.365359	0.195888	0.846221	1	0.941285
KRR1	-0.724682	0.521764	-1.38891	0.176645	1	0.593944
KRT10	0.0881367	0.180386	0.4886	0.629221	1	0.830039
KRTCAP2	0.811368	0.518122	1.56598	0.129445	1	0.564047
KTN1	0.731596	0.584499	1.25166	0.221837	1	0.621565
KXD1	0.161481	0.10093	1.59993	0.121698	1	0.564047
L1TD1	0.604441	0.727958	0.830324	0.413915	1	0.716548
L2HGDH	0.398538	0.383298	1.03976	0.308024	1	0.66164
L3MBTL3	0.0376298	0.139211	0.270308	0.789058	1	0.913974
LAIR1	1.62447	0.989221	1.64217	0.112596	1	0.560611
LAMC2	-0.0858769	0.180639	-0.475405	0.638468	1	0.832527
LAMP1	0.127619	0.160469	0.795293	0.433644	1	0.723328
LAMP2	0.910975	0.738607	1.23337	0.228473	1	0.626762
LAMP3	0.269204	0.344872	0.780591	0.442092	1	0.728201
LAMTOR1	0.148429	0.22185	0.66905	0.509361	1	0.76454
LAMTOR2	-0.0669504	0.399104	-0.167752	0.868077	1	0.951469
LAMTOR3	0.385149	0.177628	2.16829	0.0394725	1	0.537823
LAMTOR4	0.957143	0.465383	2.05668	0.0498815	1	0.537823
LAMTOR5	0.770856	0.51066	1.50953	0.143222	1	0.576753
LANCL1	0.0904023	0.109319	0.826962	0.415784	1	0.717463
LAP3	0.922067	0.242433	3.80339	0.000779062	1	0.497941
LAPTM4A	0.500677	0.41431	1.20846	0.237747	1	0.62985
LAPTM5	0.00827099	0.33285	0.024849	0.980365	1	0.993333
LARP1	-0.251683	0.250115	-1.00627	0.323559	1	0.669483
LARP4	0.0532593	0.158838	0.335305	0.740086	1	0.889381
LARP7	0.41344	0.542987	0.761419	0.453259	1	0.734765
LARS	1.52954	0.793269	1.92814	0.0648256	1	0.537823
LARS2_AS1	0.378047	0.410059	0.921933	0.36504	1	0.693373
LAS1L	0.346605	0.182266	1.90164	0.0683542	1	0.537823
LASP1	0.271838	0.188442	1.44256	0.161085	1	0.585794
LAT	0.516582	0.337084	1.5325	0.137478	1	0.574525
LATS1	0.00467399	0.145921	0.0320309	0.974692	1	0.991509
LAX1	0.485492	0.392748	1.23614	0.227457	1	0.625697
LBH	0.385391	0.508282	0.758222	0.455137	1	0.735451
LBR	0.235392	0.287611	0.818441	0.420544	1	0.719312
LCK	0.915394	0.726351	1.26026	0.218769	1	0.621372
LCMT1	0.29691	0.288039	1.0308	0.312128	1	0.664441
LCOR	-0.139538	0.184384	-0.756776	0.455988	1	0.735625
LCP1	2.36816	2.41228	0.981712	0.335289	1	0.675531
LCP2	0.718229	0.336913	2.13179	0.0426394	1	0.537823
LCTL	0.318394	0.247902	1.28435	0.210345	1	0.619362
LDB3	0.174844	0.155857	1.12182	0.272192	1	0.641947
LDHA	0.654922	0.779795	0.839865	0.408641	1	0.713919
LDHB	5.37708	3.18996	1.68563	0.103834	1	0.556522
LDLR	1.74131	0.899261	1.93638	0.0637624	1	0.537823
LEF1	0.599082	0.394324	1.51926	0.140764	1	0.576712
LEMD1_AS1	0.538034	0.523173	1.0284	0.313232	1	0.665836
LENG1	0.0137404	0.244879	0.0561109	0.955682	1	0.98422
LEO1	0.185569	0.272984	0.679782	0.502651	1	0.761899
LEP	-0.119747	0.144959	-0.826073	0.416279	1	0.718047
LEPREL4	0.919276	0.423891	2.16866	0.039441	1	0.537823
LEPROT	1.41691	0.491905	2.88046	0.00785118	1	0.531469
LEPROTL1	2.05721	1.2816	1.60518	0.120533	1	0.564047
LETM1	-0.167499	0.513563	-0.326151	0.746921	1	0.892785
LETMD1	0.0298455	0.135625	0.220059	0.827544	1	0.931552
LGALS1	1.82193	1.41139	1.29087	0.208108	1	0.617126
LGALS8	0.164389	0.203951	0.806024	0.42754	1	0.720467
LGMN	-0.211592	0.257994	-0.820141	0.419591	1	0.719312
LIAS	-0.539825	0.468128	-1.15316	0.259338	1	0.636732
LILRA5	0.327276	0.204497	1.60039	0.121593	1	0.564047
LILRA6	0.269306	0.273227	0.985647	0.33339	1	0.675531
LILRB1	0.440606	0.403307	1.09248	0.284641	1	0.653641
LILRB3	0.514142	0.728381	0.705869	0.486547	1	0.753482
LIMD1	0.302051	0.180497	1.67345	0.10623	1	0.556522
LIMD2	0.33891	0.299722	1.13075	0.268484	1	0.639622
LIME1	0.105498	0.0823914	1.28045	0.211693	1	0.619362
LIMS1	0.516538	1.17861	0.438262	0.664816	1	0.847935
LIMS3	0.318032	0.25579	1.24333	0.22484	1	0.622784
LIMS3L	0.171417	0.21034	0.814953	0.422502	1	0.719683
LIN28A	0.547203	0.241043	2.27015	0.0317217	1	0.537823
LIN52	0.0878154	0.370572	0.236973	0.814535	1	0.926362
LIN54	0.129306	0.238982	0.541069	0.593066	1	0.810869
LIN7C	0.114626	0.302321	0.379154	0.707653	1	0.87182
LINC00092	-0.0863037	0.207907	-0.415107	0.681469	1	0.856756
LINC00094	0.274829	0.18045	1.52302	0.139825	1	0.576712
LINC00152	0.434387	0.4261	1.01945	0.317383	1	0.667494
LINC00269	0.0888502	0.314886	0.282166	0.78005	1	0.907643
LINC00294	0.786726	0.828986	0.949022	0.351348	1	0.685827
LINC00311	-0.053945	0.185606	-0.290643	0.77363	1	0.90446
LINC00327	-0.0514084	0.201601	-0.255001	0.800729	1	0.919092
LINC00330	0.352208	0.587084	0.599928	0.553747	1	0.792593
LINC00338	0.549459	1.03647	0.530126	0.600523	1	0.815364
LINC00339	-0.00759546	0.0890465	-0.0852976	0.932678	1	0.975253
LINC00342	-0.547812	0.369208	-1.48375	0.149899	1	0.582182
LINC00426	0.247353	0.192232	1.28675	0.209522	1	0.618393
LINC00466	0.0942967	0.151216	0.623589	0.538331	1	0.781279
LINC00470	0.23303	0.295201	0.789394	0.437022	1	0.724222
LINC00471	0.000635714	0.167604	0.00379295	0.997003	1	0.998792
LINC00476	-0.237276	0.290698	-0.816229	0.421785	1	0.719312
LINC00483	0.125483	0.137591	0.912	0.370148	1	0.695571
LINC00485	-0.0421609	0.205801	-0.204862	0.839275	1	0.937062
LINC00493	-0.13214	0.729904	-0.181038	0.857742	1	0.946283
LINC00514	1.34135	0.757318	1.77118	0.0882537	1	0.548002
LINC00574	0.997683	0.426671	2.3383	0.027336	1	0.537823
LINC00598	0.239559	0.406988	0.588614	0.561199	1	0.794185
LINC00632	-0.112093	0.111242	-1.00765	0.322907	1	0.669314
LINC00637	0.610922	0.222399	2.74697	0.0107768	1	0.531469
LINC00641	0.0417437	0.168063	0.248381	0.805791	1	0.922168
LINC00649	0.162176	0.248347	0.653021	0.519476	1	0.770595
LINC00657	0.287139	0.235785	1.2178	0.234237	1	0.629803
LINC00662	0.24933	0.224845	1.10889	0.277628	1	0.647148
LINC00663	1.12191	0.581626	1.92891	0.0647254	1	0.537823
LINC00665	0.0678849	0.404762	0.167716	0.868105	1	0.951469
LINC00667	-0.261013	0.153706	-1.69814	0.101421	1	0.555141
LINC00671	0.78136	0.565181	1.3825	0.17858	1	0.595818
LINC00672	0.74708	0.345453	2.16261	0.0399506	1	0.537823
LINC00674	0.139959	0.457409	0.305982	0.762055	1	0.899051
LINC00700	0.225052	0.212985	1.05665	0.300389	1	0.659559
LINC00861	1.58018	0.800604	1.97374	0.0591267	1	0.537823
LINC00875	0.224348	0.149241	1.50326	0.144822	1	0.577079
LINC00886	0.176623	0.160602	1.09975	0.281518	1	0.651395
LINC00887	0.23831	0.270164	0.882096	0.385808	1	0.699422
LINC00892	0.356029	0.393093	0.905712	0.373406	1	0.696693
LINC00907	0.337227	0.496752	0.678863	0.503223	1	0.76241
LINC00908	0.0451932	0.232552	0.194336	0.847423	1	0.941776
LINC00909	0.202721	0.0992349	2.04284	0.0513288	1	0.537823
LINC00910	0.128852	0.414225	0.311067	0.75823	1	0.897566
LINC00921	0.346604	0.21637	1.60191	0.121258	1	0.564047
LINC00924	0.707114	0.417315	1.69444	0.102129	1	0.555141
LINC00926	0.465816	0.233526	1.99471	0.0566572	1	0.537823
LINC00927	-0.101788	0.0939397	-1.08355	0.288512	1	0.656595
LINC00934	-0.0494225	0.190375	-0.259606	0.797212	1	0.91845
LINC00941	0.406338	0.511316	0.794691	0.433988	1	0.723328
LINC00958	-0.0901355	0.399557	-0.225589	0.823285	1	0.930097
LINC00959	0.286906	0.380858	0.753316	0.458028	1	0.737144
LINC00963	0.0153306	0.259234	0.0591383	0.953294	1	0.983731
LINC00964	0.0978054	0.184134	0.531163	0.599815	1	0.815264
LINC00971	-0.0584406	0.490058	-0.119252	0.905992	1	0.967802
LINS	0.228843	0.200137	1.14343	0.26328	1	0.638372
LIPA	0.0654804	0.15185	0.431218	0.669864	1	0.850621
LIPT1	0.266822	0.308909	0.863756	0.395621	1	0.707201
LITAF	3.18477	2.19299	1.45225	0.158395	1	0.585794
LLGL1	2.48148	0.903057	2.74787	0.0107539	1	0.531469
LLPH	0.857627	0.880449	0.974079	0.338994	1	0.677622
LMAN1	0.0144355	0.377459	0.038244	0.969785	1	0.989264
LMBRD1	0.229883	0.335691	0.684807	0.499526	1	0.759911
LMCD1_AS1	-0.067591	0.100469	-0.672752	0.507041	1	0.763496
LMOD3	0.234829	0.264681	0.887217	0.383096	1	0.697838
LMX1B	-0.00788632	0.511794	-0.0154092	0.987823	1	0.996274
LNPEP	-0.0338828	0.175383	-0.193193	0.848309	1	0.942013
LNX2	0.224625	0.43891	0.511779	0.613125	1	0.822753
LOC100128233	-0.0452934	0.342691	-0.13217	0.895868	1	0.963185
LOC100128288	0.517224	0.276878	1.86806	0.0730642	1	0.541257
LOC100128398	0.555029	0.408026	1.36028	0.18542	1	0.601034
LOC100128531	0.0347313	0.153029	0.226959	0.822231	1	0.929998
LOC100128573	0.189533	0.223248	0.848978	0.403643	1	0.711342
LOC100128682	-0.0500822	0.117205	-0.427306	0.672675	1	0.852508
LOC100129138	0.179142	0.149122	1.20131	0.240459	1	0.62985
LOC100129195	-0.0643889	0.307173	-0.209618	0.8356	1	0.935577
LOC100129269	0.515964	0.233244	2.21212	0.0359489	1	0.537823
LOC100129361	-0.0362727	0.137904	-0.263027	0.794603	1	0.917024
LOC100129550	0.393632	0.166898	2.35852	0.0261457	1	0.537823
LOC100129917	0.0899597	0.126445	0.711455	0.483137	1	0.752079
LOC100129931	0.315888	0.242323	1.30358	0.203801	1	0.611691
LOC100129935	0.153529	0.289338	0.53062	0.600185	1	0.815344
LOC100130000	-0.0317668	0.278021	-0.11426	0.909909	1	0.968326
LOC100130557	0.2367	0.334673	0.707256	0.485699	1	0.753482
LOC100130872	0.068818	0.353977	0.194413	0.847363	1	0.941776
LOC100130899	1.03635	0.61706	1.67949	0.105036	1	0.556522
LOC100130954	0.307251	0.505584	0.607714	0.548649	1	0.788057
LOC100131067	0.0980256	0.221941	0.441674	0.662377	1	0.847106
LOC100131257	1.55362	1.5808	0.982806	0.334761	1	0.675531
LOC100131347	0.14029	0.173961	0.806445	0.427302	1	0.720467
LOC100131496	0.0985118	0.219359	0.44909	0.657087	1	0.843397
LOC100131564	0.324686	0.571866	0.567766	0.575064	1	0.801009
LOC100131655	0.0436692	0.128173	0.340704	0.736064	1	0.886813
LOC100131691	0.0324008	0.128197	0.252742	0.802455	1	0.919424
LOC100132077	0.185723	0.217567	0.853636	0.401103	1	0.710801
LOC100132352	0.090029	0.164498	0.547294	0.588844	1	0.808886
LOC100132815	1.37559	0.629762	2.1843	0.0381509	1	0.537823
LOC100133612	0.0469511	0.413513	0.113542	0.910473	1	0.968326
LOC100134229	0.0185736	0.15577	0.119237	0.906004	1	0.967802
LOC100144595	0.35763	0.337681	1.05908	0.299305	1	0.659559
LOC100190986	0.676211	0.611913	1.10508	0.279248	1	0.648375
LOC100216479	0.166312	0.290953	0.571614	0.572493	1	0.800577
LOC100216545	0.390783	0.361786	1.08015	0.289994	1	0.656608
LOC100216546	0.125289	0.198423	0.631422	0.533277	1	0.777696
LOC100268168	0.278203	0.675648	0.411757	0.683892	1	0.85822
LOC100287015	0.585623	0.492757	1.18846	0.245393	1	0.62985
LOC100287042	0.0702038	0.126856	0.553413	0.584709	1	0.80692
LOC100287177	0.257459	0.168784	1.52537	0.139239	1	0.576712
LOC100287225	-0.0468781	0.118613	-0.395218	0.695906	1	0.863894
LOC100287792	0.238929	0.410032	0.582709	0.565109	1	0.795872
LOC100288142	0.236882	0.107332	2.20701	0.0363445	1	0.537823
LOC100288748	0.177822	0.385401	0.461393	0.648353	1	0.837946
LOC100289019	1.06136	0.468655	2.26469	0.0320991	1	0.537823
LOC100335030	0.0364467	0.445823	0.0817516	0.93547	1	0.975841
LOC100505549	-0.0635828	0.161303	-0.394181	0.696662	1	0.863894
LOC100505676	0.0405182	0.278239	0.145624	0.885342	1	0.958977
LOC100505738	-0.235893	0.0972789	-2.42492	0.0225622	1	0.537823
LOC100505761	0.240776	0.140326	1.71583	0.0980879	1	0.55309
LOC100505812	0.314434	0.473899	0.663504	0.512849	1	0.767328
LOC100505876	0.989161	0.760315	1.30099	0.204674	1	0.61203
LOC100505989	1.00784	0.49232	2.04713	0.0508765	1	0.537823
LOC100506023	0.295449	0.114624	2.57756	0.0159715	1	0.537823
LOC100506083	0.274751	0.378266	0.726343	0.474117	1	0.74677
LOC100506085	0.986317	0.410971	2.39997	0.0238521	1	0.537823
LOC100506100	-0.140312	0.122727	-1.14329	0.263337	1	0.638372
LOC100506123	0.211214	0.0918879	2.29861	0.0298178	1	0.537823
LOC100506241	0.0438134	0.148682	0.294679	0.77058	1	0.903474
LOC100506385	0.969681	0.585866	1.65512	0.109922	1	0.557284
LOC100506392	0.00820807	0.117972	0.0695762	0.945063	1	0.981026
LOC100506394	0.26584	0.313264	0.848612	0.403843	1	0.711342
LOC100506472	1.12714	0.605354	1.86195	0.0739499	1	0.541257
LOC100506548	0.464469	0.411573	1.12852	0.269406	1	0.640504
LOC100506551	-0.100189	0.35272	-0.284047	0.778624	1	0.907533
LOC100506688	0.578641	0.517848	1.1174	0.274045	1	0.643597
LOC100506710	-0.24034	0.302901	-0.793462	0.43469	1	0.723973
LOC100506730	0.189256	0.200336	0.944693	0.353513	1	0.686737
LOC100506746	0.218771	0.298413	0.733115	0.470047	1	0.744714
LOC100506776	0.734812	0.325652	2.25643	0.0326781	1	0.537823
LOC100506834	0.230189	0.373872	0.615691	0.543451	1	0.785184
LOC100506990	0.353343	0.280518	1.25961	0.219002	1	0.621372
LOC100507117	0.351771	0.23046	1.52639	0.138988	1	0.576518
LOC100507173	0.0804821	0.328997	0.244629	0.808664	1	0.922921
LOC100507217	0.113639	0.517438	0.219619	0.827883	1	0.931691
LOC100507351	0.0814419	0.316491	0.257328	0.798951	1	0.918863
LOC100507463	0.549605	0.829956	0.66221	0.513664	1	0.767328
LOC100507501	0.279725	0.263507	1.06155	0.298202	1	0.659559
LOC100507577	0.0387343	0.151053	0.256429	0.799638	1	0.91894
LOC100507602	0.422283	0.32791	1.2878	0.209159	1	0.618146
LOC100652758	0.0950673	0.209876	0.452969	0.654329	1	0.841528
LOC100652772	0.459657	0.586658	0.783518	0.440402	1	0.727369
LOC100996251	1.45055	0.966546	1.50076	0.145465	1	0.578
LOC100996291	0.264358	0.30479	0.867344	0.393689	1	0.705651
LOC100996455	0.234914	0.140383	1.67338	0.106243	1	0.556522
LOC101409256	1.84605	0.635933	2.9029	0.0074402	1	0.531469
LOC148709	0.0121673	0.160402	0.0758549	0.940115	1	0.979028
LOC150622	0.515067	0.405579	1.26996	0.215349	1	0.619788
LOC151475	0.291525	0.492029	0.592494	0.558638	1	0.793524
LOC202781	0.080443	0.16327	0.492698	0.626361	1	0.828627
LOC256880	0.108334	0.273842	0.395606	0.695623	1	0.863894
LOC283299	-0.245764	0.247779	-0.991867	0.330404	1	0.673423
LOC283335	-0.113093	0.152404	-0.742062	0.464701	1	0.741399
LOC283683	-0.0987984	0.330086	-0.299311	0.767082	1	0.901685
LOC283693	0.627554	0.542261	1.15729	0.257676	1	0.636056
LOC283731	0.0854982	0.151501	0.564342	0.577358	1	0.802082
LOC283788	0.180779	0.27698	0.652678	0.519694	1	0.770595
LOC284023	0.366808	0.551009	0.665702	0.511465	1	0.76676
LOC284379	0.648063	0.370635	1.74852	0.0921733	1	0.551674
LOC284412	0.310014	0.313752	0.988088	0.332216	1	0.675186
LOC284454	0.549134	0.375915	1.46079	0.156052	1	0.584863
LOC284865	0.520143	0.397436	1.30874	0.202072	1	0.609292
LOC284950	0.841182	0.43948	1.91404	0.0666832	1	0.537823
LOC285074	-0.0157452	0.0881862	-0.178545	0.859679	1	0.947112
LOC285758	-0.236878	0.145623	-1.62665	0.115872	1	0.562015
LOC285972	0.0865543	0.174693	0.495464	0.624435	1	0.828487
LOC286184	-0.0161729	0.132772	-0.121809	0.903986	1	0.966993
LOC286186	0.286917	0.34931	0.821381	0.418898	1	0.719312
LOC286190	0.140698	0.123317	1.14095	0.264293	1	0.638372
LOC286437	0.0911478	0.215329	0.423295	0.675561	1	0.85405
LOC286467	0.121272	0.245733	0.493512	0.625794	1	0.828508
LOC338799	0.0994082	0.0849744	1.16986	0.25267	1	0.633585
LOC339803	-0.0141748	0.246247	-0.0575635	0.954536	1	0.98403
LOC374443	0.240777	0.285879	0.842234	0.407338	1	0.71309
LOC388692	0.255699	0.402544	0.635207	0.530845	1	0.777557
LOC389641	0.182478	0.27438	0.665055	0.511872	1	0.766885
LOC389834	0.546514	0.382615	1.42837	0.16509	1	0.585794
LOC399715	0.128569	0.136639	0.94094	0.355397	1	0.688476
LOC400548	0.301209	0.563311	0.534711	0.597393	1	0.813237
LOC400655	-0.176783	0.121936	-1.44981	0.159069	1	0.585794
LOC400891	-0.00072924	0.260109	-0.00280359	0.997784	1	0.999162
LOC400958	0.292674	0.355566	0.823122	0.417925	1	0.719312
LOC401052	0.698615	0.576858	1.21107	0.236763	1	0.62985
LOC440243	-0.0489389	0.260827	-0.187629	0.852624	1	0.944471
LOC440300	1.4869	1.70614	0.871498	0.391459	1	0.703503
LOC440600	0.412709	0.166669	2.47622	0.0201091	1	0.537823
LOC440896	0.181001	0.192739	0.939097	0.356324	1	0.689061
LOC441081	-0.132194	0.369722	-0.35755	0.723566	1	0.880331
LOC441454	0.0723554	0.191682	0.377476	0.708884	1	0.871822
LOC441666	1.06571	0.70643	1.50859	0.14346	1	0.576753
LOC493754	0.296193	0.183736	1.61205	0.119025	1	0.564047
LOC494141	-0.389698	0.206101	-1.89081	0.0698427	1	0.538547
LOC541471	0.221818	0.273439	0.811216	0.424606	1	0.719828
LOC550643	1.0577	0.53476	1.97789	0.0586301	1	0.537823
LOC553103	0.0293092	0.108418	0.270335	0.789037	1	0.913974
LOC642236	0.924021	0.337821	2.73524	0.0110779	1	0.531469
LOC643406	-0.0927356	0.203536	-0.455621	0.652445	1	0.840402
LOC643623	0.268625	0.299857	0.895845	0.378555	1	0.696693
LOC643733	0.881263	0.481081	1.83184	0.0784558	1	0.541257
LOC643770	0.0102907	0.174246	0.0590585	0.953357	1	0.983731
LOC644669	0.0305148	0.153769	0.198445	0.844241	1	0.940498
LOC644936	0.225855	0.215118	1.04991	0.303422	1	0.659559
LOC644961	0.148069	0.223055	0.663826	0.512646	1	0.767328
LOC646214	0.219801	0.173548	1.26652	0.216557	1	0.619788
LOC646471	0.235292	0.320813	0.733426	0.469861	1	0.744714
LOC646719	0.22951	0.285938	0.802657	0.42945	1	0.720917
LOC646762	0.123507	0.111318	1.1095	0.277372	1	0.647148
LOC648691	0.000395382	0.145997	0.00270816	0.99786	1	0.999162
LOC648987	1.00597	0.647147	1.55448	0.132161	1	0.56532
LOC652276	0.638849	0.665283	0.960267	0.345767	1	0.682565
LOC653712	0.177814	0.184821	0.962088	0.344868	1	0.68207
LOC654433	0.182755	0.190412	0.95979	0.346002	1	0.682565
LOC727896	0.251656	0.370112	0.679945	0.502549	1	0.761899
LOC728342	0.152581	0.209023	0.729973	0.471933	1	0.745356
LOC728606	0.613942	0.50712	1.21065	0.236922	1	0.62985
LOC728613	0.00252446	0.108736	0.0232165	0.981655	1	0.993333
LOC728730	0.370138	0.53338	0.693949	0.493868	1	0.756787
LOC728743	-0.00562229	0.185047	-0.030383	0.975994	1	0.991662
LOC728875	-0.0540778	0.386315	-0.139984	0.889752	1	0.961169
LOC729121	0.0471033	0.0850345	0.553931	0.584359	1	0.80692
LOC729444	-0.130608	0.118314	-1.10391	0.279746	1	0.649039
LOC729603	0.599676	0.379254	1.5812	0.125923	1	0.564047
LOC729683	-0.0291671	0.232509	-0.125445	0.901136	1	0.966132
LOC729732	0.269222	0.124504	2.16236	0.0399722	1	0.537823
LOC729852	1.5551	0.781848	1.98901	0.0573191	1	0.537823
LOC730227	0.114294	0.221746	0.515428	0.610609	1	0.821145
LOC731275	0.240895	0.204007	1.18082	0.248365	1	0.630657
LOC731424	0.632342	0.888236	0.711909	0.482861	1	0.752079
LOC79015	0.450645	0.2803	1.60772	0.119974	1	0.564047
LOC90784	0.393992	0.240369	1.63911	0.113236	1	0.560611
LOC90834	1.27585	0.794836	1.60517	0.120535	1	0.564047
LOC92249	0.167696	0.212577	0.788871	0.437322	1	0.724425
LOH12CR2	0.427084	0.340569	1.25403	0.220989	1	0.621565
LONP2	-0.0956719	0.169366	-0.564881	0.576996	1	0.801943
LONRF2	0.253388	0.31411	0.806687	0.427165	1	0.720467
LOXL1_AS1	0.472592	0.310501	1.52203	0.140073	1	0.576712
LPAR6	0.397337	0.547402	0.72586	0.474409	1	0.746877
LPCAT2	0.192151	0.743472	0.258451	0.798094	1	0.918863
LPCAT3	-0.104612	0.311589	-0.335738	0.739762	1	0.88925
LPGAT1	0.246382	0.379135	0.649852	0.521489	1	0.771426
LPIN1	0.987917	0.542694	1.82039	0.0802297	1	0.541257
LPIN2	0.0509305	0.629515	0.0809043	0.936138	1	0.975841
LPIN3	0.277745	0.160981	1.72533	0.0963367	1	0.55309
LPP	1.4625	1.14865	1.27324	0.214201	1	0.619437
LPXN	0.467718	0.394143	1.18667	0.246088	1	0.62985
LRAT	0.0204147	0.196947	0.103655	0.918238	1	0.970426
LRBA	0.329954	0.371705	0.887678	0.382852	1	0.697838
LRG1	-0.0471843	0.0938695	-0.502659	0.619436	1	0.825104
LRIG1	0.237825	0.154688	1.53745	0.136264	1	0.572572
LRMP	0.234891	0.111455	2.10749	0.044872	1	0.537823
LRP10	0.202715	0.202093	1.00308	0.325068	1	0.669483
LRP2BP	0.488488	0.309911	1.57622	0.127066	1	0.564047
LRPAP1	1.38622	0.698187	1.98546	0.0577348	1	0.537823
LRPPRC	-0.243982	0.143393	-1.70149	0.100781	1	0.555141
LRRC19	0.640063	0.212433	3.01301	0.00570235	1	0.531469
LRRC2	0.547243	0.440605	1.24203	0.225314	1	0.622784
LRRC25	-0.00181132	0.283481	-0.00638955	0.994951	1	0.998792
LRRC27	1.86076	0.838543	2.21904	0.0354194	1	0.537823
LRRC3	-0.109527	0.389358	-0.281302	0.780705	1	0.908062
LRRC37A4P	0.195353	0.40537	0.481913	0.6339	1	0.830635
LRRC37BP1	-0.380162	0.368173	-1.03256	0.311318	1	0.663605
LRRC47	0.471438	0.238537	1.97637	0.0588114	1	0.537823
LRRC56	0.278426	0.342981	0.811781	0.424288	1	0.719776
LRRC57	0.215423	0.633228	0.340199	0.73644	1	0.886932
LRRC58	0.152559	0.586809	0.25998	0.796927	1	0.918403
LRRC8B	-0.0347949	0.164858	-0.21106	0.834486	1	0.935008
LRRC8C	-0.129461	0.211765	-0.611341	0.546282	1	0.78664
LRRC8E	-0.217196	0.207975	-1.04434	0.305942	1	0.660781
LRRFIP1	0.724502	0.777729	0.931561	0.360134	1	0.690411
LRRN4CL	0.422134	0.271356	1.55565	0.131882	1	0.564835
LRSAM1	0.448431	0.284215	1.57779	0.126705	1	0.564047
LRTOMT	2.13333	1.68744	1.26424	0.217361	1	0.621372
LSG1	0.0620015	0.331086	0.187267	0.852905	1	0.944612
LSM1	0.133434	0.171809	0.776644	0.444378	1	0.730397
LSM14A	0.158861	0.329176	0.4826	0.633418	1	0.830516
LSM2	0.361235	0.146842	2.46003	0.0208551	1	0.537823
LSM3	-0.359534	0.857164	-0.419446	0.678336	1	0.854742
LSM4	0.0145719	0.212537	0.0685616	0.945863	1	0.981351
LSM5	-0.069605	0.488646	-0.142444	0.887827	1	0.960079
LSM6	0.603118	0.214325	2.81404	0.00919781	1	0.531469
LSM7	0.28896	0.275057	1.05055	0.303134	1	0.659559
LSMD1	0.126518	0.209676	0.603398	0.551472	1	0.790793
LSP1	0.374085	0.157625	2.37326	0.0253076	1	0.537823
LST1	0.534247	0.213148	2.50646	0.0187807	1	0.537823
LTA4H	0.263329	0.449767	0.585479	0.563274	1	0.794185
LTB	1.20624	0.696974	1.73068	0.0953617	1	0.551901
LTN1	0.0377736	0.200702	0.188208	0.852175	1	0.944144
LTV1	0.248065	0.253709	0.977754	0.337207	1	0.675892
LUC7L	0.085892	0.113344	0.757801	0.455384	1	0.735451
LUC7L3	0.678995	1.30989	0.51836	0.608591	1	0.819971
LUZP1	0.249497	0.203379	1.22676	0.230907	1	0.62862
LUZP2	0.0303632	0.262615	0.115619	0.908843	1	0.968326
LY6E	0.0619102	0.13457	0.460058	0.649299	1	0.838633
LY75	0.884393	0.45151	1.95875	0.06095	1	0.537823
LY86_AS1	0.0348117	0.0883072	0.394211	0.69664	1	0.863894
LY9	0.139941	0.249636	0.560581	0.579882	1	0.803671
LYAR	1.03627	1.18525	0.874308	0.389955	1	0.70281
LYPLA1	0.139927	0.148484	0.942371	0.354677	1	0.687733
LYRM2	0.357984	0.521777	0.686087	0.498732	1	0.759353
LYRM4	0.415007	0.532449	0.77943	0.442764	1	0.728916
LYRM5	0.0146091	0.173726	0.0840929	0.933627	1	0.975616
LYRM7	0.788012	1.01954	0.772912	0.446544	1	0.732216
LYSMD3	0.178802	0.142839	1.25177	0.221798	1	0.621565
LYST	0.445853	0.444829	1.0023	0.325436	1	0.669483
LYZ	2.52715	1.12663	2.24312	0.0336315	1	0.537823
LZIC	0.282761	0.187419	1.50871	0.14343	1	0.576753
MAB21L3	0.567819	0.828611	0.685266	0.499241	1	0.759911
MACC1	0.10987	0.291266	0.377216	0.709074	1	0.871822
MACF1	0.812246	0.915394	0.887318	0.383042	1	0.697838
MAD2L1	0.0114536	0.119774	0.0956273	0.92455	1	0.971386
MAD2L1BP	0.0284822	0.186637	0.152607	0.879886	1	0.956261
MAEA	0.575976	0.315839	1.82364	0.0797239	1	0.541257
MAF	0.204643	0.251377	0.814088	0.422988	1	0.719776
MAFF	-0.11421	0.161258	-0.708243	0.485096	1	0.753369
MAGEA10	0.408112	0.326662	1.24934	0.222671	1	0.621565
MAGEB10	0.236534	0.262805	0.900036	0.376362	1	0.696693
MAGED2	0.109359	0.220568	0.495808	0.624195	1	0.828487
MAGI2_AS3	-0.0979509	0.263523	-0.371698	0.71313	1	0.87331
MAGOH	-0.0993321	0.341124	-0.291191	0.773216	1	0.90446
MAGOHB	-0.109356	0.186672	-0.585819	0.563048	1	0.794185
MAGT1	0.176101	0.514023	0.342594	0.734658	1	0.886077
MAK	0.617465	0.385442	1.60197	0.121244	1	0.564047
MAK16	0.538553	0.150289	3.58346	0.00137133	1	0.497941
MAL	0.147441	0.231592	0.636639	0.529926	1	0.777351
MALAT1	137.265	269.16	0.509976	0.614371	1	0.822979
MALL	0.109291	0.22535	0.484982	0.63175	1	0.830516
MALT1	0.194991	0.0861542	2.26328	0.0321975	1	0.537823
MAML2	0.184623	0.0963431	1.91631	0.0663814	1	0.537823
MAN1A2	0.0252606	0.123619	0.204342	0.839677	1	0.937062
MAN1B1_AS1	0.557309	0.414514	1.34449	0.190404	1	0.605601
MAN2A1	0.375633	0.26281	1.42929	0.164826	1	0.585794
MAN2A2	1.43326	2.00547	0.714674	0.481179	1	0.751545
MANEAL	0.204724	0.466731	0.438634	0.66455	1	0.847935
MANSC1	0.383779	0.302958	1.26677	0.216467	1	0.619788
MAP1LC3B	0.444373	0.225099	1.97412	0.0590806	1	0.537823
MAP1LC3C	1.00501	0.665909	1.50924	0.143296	1	0.576753
MAP3K1	0.396084	0.282812	1.40052	0.17318	1	0.592658
MAP3K13	1.06308	0.890668	1.19358	0.243421	1	0.62985
MAP3K2	0.0474096	0.223924	0.211722	0.833975	1	0.934777
MAP3K7	0.0965086	0.200308	0.481801	0.633978	1	0.830635
MAP3K8	-0.179885	0.169382	-1.06201	0.297998	1	0.659559
MAP3K9	0.137388	0.231302	0.593978	0.55766	1	0.793524
MAP4	0.352985	0.233168	1.51386	0.142123	1	0.576712
MAP4K1	0.387393	0.111865	3.46305	0.0018629	1	0.497941
MAP4K4	0.551982	0.312241	1.76781	0.0888281	1	0.548002
MAP7D1	0.493219	0.143305	3.44175	0.00196613	1	0.497941
MAP7D3	1.77007	0.987783	1.79196	0.0847857	1	0.546393
MAPK1	0.144181	0.260699	0.553054	0.584951	1	0.80692
MAPK13	0.304572	0.459213	0.663248	0.51301	1	0.767328
MAPK1IP1L	1.22225	0.616443	1.98275	0.0580544	1	0.537823
MAPKAPK5	0.0473363	0.0980341	0.482856	0.633239	1	0.830516
MAPKAPK5_AS1	0.349103	0.338743	1.03058	0.312229	1	0.664441
MAPKBP1	0.322921	0.333318	0.968807	0.341568	1	0.678847
MAPRE1	0.281985	0.331257	0.851256	0.402399	1	0.710886
MAPRE2	-0.26306	0.281443	-0.934683	0.358552	1	0.689584
2023-03-06	0.452394	0.419458	1.07852	0.290706	1	0.656608
2023-03-07	0.359041	0.35596	1.00865	0.322436	1	0.66918
MARK3	-0.0795435	0.241349	-0.329579	0.744359	1	0.890641
MARS	0.39455	0.168551	2.34084	0.0271839	1	0.537823
MARVELD2	0.322458	0.158064	2.04005	0.0516255	1	0.537823
MARVELD3	0.206903	0.627324	0.329818	0.74418	1	0.890641
MAST3	0.724712	0.507477	1.42807	0.165175	1	0.585794
MAT2B	0.00712289	0.182119	0.0391111	0.969101	1	0.989243
MATR3	1.46377	1.04788	1.39688	0.17426	1	0.592658
MAU2	0.136609	0.0733755	1.86178	0.0739746	1	0.541257
MAVS	1.05695	1.5622	0.67658	0.504648	1	0.762591
MAX	-0.166716	0.210688	-0.791293	0.435933	1	0.724222
MBD2	0.311105	0.198909	1.56406	0.129896	1	0.564047
MBD4	-0.253205	0.351306	-0.720754	0.477492	1	0.749124
MBIP	0.174134	0.184318	0.944749	0.353484	1	0.686737
MBNL1	1.36663	1.27047	1.07569	0.291948	1	0.656661
MBOAT1	0.75666	0.811651	0.932247	0.359786	1	0.690408
MBOAT2	-0.119301	0.295447	-0.403799	0.689662	1	0.861552
MBP	-0.38651	0.599971	-0.644214	0.52508	1	0.773384
MBTPS1	0.329198	0.218551	1.50627	0.144051	1	0.577079
MCAM	0.122905	0.285709	0.430175	0.670613	1	0.851125
MCC	0.511922	0.246875	2.07361	0.0481593	1	0.537823
MCCC2	0.482897	0.325483	1.48363	0.149929	1	0.582182
MCF2L2	0.329714	0.307888	1.07089	0.294061	1	0.656732
MCFD2	0.145675	0.244425	0.595989	0.556336	1	0.792882
MCL1	1.21978	0.529803	2.30234	0.0295762	1	0.537823
MCM3	0.164954	0.252594	0.65304	0.519464	1	0.770595
MCM3AP	0.177793	0.100646	1.76651	0.0890497	1	0.548002
MCM4	0.177237	0.17146	1.03369	0.3108	1	0.663605
MCM6	0.0741447	0.187145	0.396189	0.695199	1	0.863894
MCM7	-0.0622501	0.140432	-0.443275	0.661233	1	0.846145
MCMDC2	0.337752	0.161218	2.095	0.0460604	1	0.537823
MCPH1	0.144905	0.249792	0.580103	0.566839	1	0.796663
MCTS1	0.321176	1.02665	0.312837	0.7569	1	0.896856
MCUR1	1.00675	0.685057	1.46959	0.153671	1	0.584863
MDFIC	0.838668	0.435676	1.92498	0.0652381	1	0.537823
MDH1	0.616586	0.539478	1.14293	0.263483	1	0.638372
MDH2	-0.174111	0.183087	-0.950979	0.350372	1	0.684576
MDM2	2.0897	1.56178	1.33802	0.192475	1	0.605601
MDM4	1.01052	1.93313	0.52274	0.605582	1	0.818085
MDN1	-0.0814658	0.288175	-0.282696	0.779648	1	0.907641
MDS2	0.207732	0.271081	0.766311	0.450394	1	0.733839
ME2	1.0699	0.650619	1.64443	0.112126	1	0.560611
MEA1	0.0245197	0.249133	0.0984202	0.922353	1	0.970858
MEAF6	1.13582	0.779776	1.45659	0.1572	1	0.585589
MECP2	-0.177477	0.290473	-0.610992	0.54651	1	0.786641
MED1	-0.0175146	0.16859	-0.103889	0.918055	1	0.970426
MED10	0.0920943	0.315935	0.291497	0.772984	1	0.90446
MED13	0.0820064	0.1611	0.509042	0.615016	1	0.822979
MED13L	0.125351	0.377711	0.331871	0.742647	1	0.890641
MED15	0.0456006	0.0943396	0.483366	0.632881	1	0.830516
MED17	0.382173	0.105775	3.61307	0.00127134	1	0.497941
MED18	0.757973	0.831813	0.911229	0.370546	1	0.695571
MED21	0.180667	0.139071	1.2991	0.205312	1	0.613015
MED23	0.267746	0.229589	1.16619	0.254122	1	0.633585
MED28	0.321756	0.119441	2.69385	0.0122045	1	0.531469
MED29	0.238861	0.279846	0.853544	0.401153	1	0.710801
MED30	-0.00254386	0.140507	-0.0181048	0.985693	1	0.995278
MED4	0.150963	0.644208	0.234339	0.816557	1	0.927446
MED6	0.874697	0.558612	1.56584	0.129477	1	0.564047
MED8	0.236689	0.142412	1.662	0.108525	1	0.557284
MEF2A	-0.0268191	0.161293	-0.166276	0.869226	1	0.951869
MEFV	1.00902	1.26585	0.797106	0.432609	1	0.722696
MEG3	-0.347752	0.347876	-0.999643	0.326697	1	0.670318
MEGF8	0.116943	0.117513	0.995153	0.328834	1	0.672008
MEGF9	0.157092	0.396158	0.396538	0.694944	1	0.863894
MEI1	-0.147479	0.101354	-1.45509	0.157614	1	0.585639
MEMO1	-0.129095	0.10054	-1.28401	0.210462	1	0.619362
MESDC2	0.793186	0.511823	1.54973	0.133295	1	0.56774
MESTIT1	0.597275	0.25817	2.31349	0.0288641	1	0.537823
METAP2	-0.297592	0.412658	-0.721158	0.477247	1	0.749123
METTL12	0.211725	0.207828	1.01875	0.317706	1	0.667716
METTL14	-0.416931	0.213502	-1.95282	0.0616842	1	0.537823
METTL16	0.203269	0.253475	0.801927	0.429864	1	0.720976
METTL17	0.266336	0.20128	1.32321	0.197284	1	0.607349
METTL20	0.190679	0.601134	0.3172	0.753625	1	0.895568
METTL21A	1.03656	0.868032	1.19415	0.243202	1	0.62985
METTL23	0.293144	0.202878	1.44492	0.160424	1	0.585794
METTL2A	1.024	0.759137	1.3489	0.189003	1	0.605578
METTL2B	1.60136	1.28103	1.25006	0.222412	1	0.621565
METTL5	0.545789	0.326351	1.6724	0.106438	1	0.556522
METTL6	0.00434019	0.297806	0.0145739	0.988483	1	0.996274
METTL7A	0.38941	0.325348	1.1969	0.242144	1	0.62985
METTL8	0.726912	0.740306	0.981907	0.335195	1	0.675531
METTL9	0.232356	0.179137	1.29709	0.205995	1	0.613586
MFAP1	-0.00378228	0.221967	-0.0170399	0.986535	1	0.99565
MFAP5	-0.107501	0.177354	-0.606137	0.54968	1	0.789353
MFF	0.0302931	0.22165	0.136671	0.892344	1	0.961745
MFNG	0.227942	0.188964	1.20627	0.238576	1	0.62985
MFSD11	0.882116	1.18531	0.744208	0.463424	1	0.740682
MFSD4	0.991659	0.406653	2.43859	0.0218828	1	0.537823
MFSD9	0.038669	0.100608	0.384352	0.703843	1	0.868598
MGA	-0.0016655	0.168969	-0.0098568	0.992211	1	0.997247
MGAT4A	1.58682	0.977726	1.62297	0.116661	1	0.562015
MGAT5	0.23238	0.100843	2.30439	0.0294443	1	0.537823
MGC16142	0.145731	0.225892	0.645135	0.524492	1	0.773018
MGC27345	0.604056	0.721285	0.837472	0.40996	1	0.714198
MGC2752	-0.0274784	0.534141	-0.0514442	0.959365	1	0.985697
MGEA5	1.30856	0.476535	2.74599	0.0108017	1	0.531469
MGST3	0.51403	0.612244	0.839583	0.408796	1	0.713919
MIA3	-0.136279	0.387629	-0.351571	0.727993	1	0.882708
MIAT	-0.0353055	0.27291	-0.129367	0.898063	1	0.964006
MICAL3	0.626046	0.574769	1.08921	0.286053	1	0.654878
MICB	-0.127438	0.152489	-0.835716	0.41093	1	0.71424
MICU1	0.394866	0.290529	1.35913	0.185779	1	0.601034
MICU2	-0.350035	0.136311	-2.56793	0.0163278	1	0.537823
MIEN1	0.369377	0.132137	2.79541	0.00961302	1	0.531469
MIER1	0.989615	0.731624	1.35263	0.187822	1	0.602739
MIF	1.16192	0.524673	2.21456	0.0357613	1	0.537823
MIF4GD	0.0726301	0.152342	0.476755	0.637519	1	0.832527
MINOS1	2.3501	1.40952	1.66731	0.107456	1	0.557284
MIR143HG	1.58795	1.30402	1.21774	0.234259	1	0.629803
MIR210HG	0.157405	0.140416	1.12099	0.272538	1	0.64227
MIRLET7BHG	0.651606	0.66593	0.978491	0.336849	1	0.675892
MIS12	-0.0887125	0.0907427	-0.977627	0.337268	1	0.675892
MIS18BP1	0.145581	0.324623	0.448462	0.657535	1	0.843397
MITD1	0.237584	0.170669	1.39207	0.175696	1	0.592961
MKI67IP	0.419704	0.348673	1.20372	0.239544	1	0.62985
MKLN1	0.325129	0.343048	0.947766	0.351975	1	0.686396
MKNK2	0.344403	0.159283	2.16221	0.039985	1	0.537823
MKRN1	0.22719	0.216959	1.04716	0.304664	1	0.660195
MLANA	1.20882	0.682612	1.77088	0.0883056	1	0.548002
MLF2	0.470684	0.163286	2.88258	0.00781158	1	0.531469
MLH3	0.0101832	0.124687	0.08167	0.935535	1	0.975841
MLLT10	0.0652078	0.224093	0.290986	0.773371	1	0.90446
MLLT3	0.129753	0.21178	0.612677	0.545412	1	0.786554
MLLT4_AS1	0.442473	0.347675	1.27266	0.214402	1	0.619437
MLLT6	0.472838	0.525262	0.900193	0.37628	1	0.696693
MLX	0.375708	0.192112	1.95567	0.0613309	1	0.537823
MLXIP	0.146196	0.147838	0.988895	0.331829	1	0.674982
MMAB	0.151094	0.328561	0.459867	0.649434	1	0.838633
MMADHC	0.173932	0.419956	0.414168	0.682148	1	0.857259
MMD2	0.415628	0.470409	0.883546	0.385038	1	0.698921
MMS19	0.393836	0.114346	3.44424	0.00195377	1	0.497941
MMS22L	0.364281	0.531902	0.684865	0.499489	1	0.759911
MNAT1	-0.12199	0.322309	-0.378488	0.708141	1	0.871822
MND1	0.233753	0.298323	0.783556	0.440381	1	0.727369
MNF1	0.220795	0.376294	0.586763	0.562424	1	0.794185
MOAP1	0.0173052	0.148714	0.116366	0.908257	1	0.968326
MOB1B	0.239431	0.230959	1.03668	0.30943	1	0.662749
MOB3A	0.987791	0.603664	1.63633	0.113821	1	0.561
MOB4	0.855933	0.680374	1.25803	0.219561	1	0.621565
MOBP	0.141101	0.501026	0.281624	0.780461	1	0.90795
MOCS2	-0.186299	0.260713	-0.714575	0.481239	1	0.751545
MOCS3	0.185272	0.219135	0.845469	0.405563	1	0.712079
MOG	0.86953	0.393306	2.21082	0.0360492	1	0.537823
MON2	-0.2331	0.333343	-0.69928	0.490586	1	0.754659
MORC3	0.111796	0.26196	0.426768	0.673062	1	0.852725
MORF4L1	2.45075	1.0971	2.23384	0.0343105	1	0.537823
MORF4L2	0.10838	0.273691	0.395994	0.69534	1	0.863894
MORN4	0.313911	0.340046	0.923145	0.36442	1	0.693053
MPC1	0.118962	0.154625	0.769357	0.448615	1	0.733434
MPC2	0.305645	0.200617	1.52353	0.139698	1	0.576712
MPHOSPH10	-0.567633	0.280422	-2.02421	0.0533359	1	0.537823
MPHOSPH6	0.559079	0.184793	3.02544	0.00553251	1	0.531469
MPHOSPH8	2.9036	1.88357	1.54155	0.135268	1	0.570826
MPI	-0.0182052	0.147873	-0.123114	0.902964	1	0.96691
MPL	0.479715	0.240065	1.99828	0.0562459	1	0.537823
MPP7	-0.0129143	0.126229	-0.102308	0.919297	1	0.970426
MPPE1	0.90587	0.92172	0.982805	0.334761	1	0.675531
MPPED2	0.63645	0.344401	1.84799	0.0760098	1	0.541257
MPRIP	1.32881	0.791141	1.67962	0.10501	1	0.556522
MPV17	-0.28535	0.252205	-1.13142	0.268207	1	0.639622
MPV17L	0.00548391	0.225602	0.0243078	0.980793	1	0.993333
MR1	-0.0646434	0.579328	-0.111583	0.912011	1	0.968326
MRE11A	-0.376783	0.169443	-2.22366	0.0350697	1	0.537823
MREG	1.49772	1.49192	1.00389	0.324685	1	0.669483
MRFAP1	0.373006	0.192644	1.93624	0.0637794	1	0.537823
MRFAP1L1	0.260393	0.213002	1.22249	0.232489	1	0.628667
MRI1	1.16059	0.948322	1.22384	0.231988	1	0.628667
MRO	0.0793457	0.451082	0.175901	0.861735	1	0.948232
MRP63	3.65381	1.8044	2.02494	0.0532559	1	0.537823
MRPL1	-0.0406194	0.16002	-0.25384	0.801616	1	0.919092
MRPL10	0.075704	0.19672	0.384832	0.703492	1	0.868598
MRPL11	-0.120269	0.111234	-1.08122	0.289525	1	0.656595
MRPL13	0.29147	0.287208	1.01484	0.319534	1	0.668932
MRPL14	0.450925	0.243475	1.85204	0.0754077	1	0.541257
MRPL16	-0.388257	0.193608	-2.00538	0.0554353	1	0.537823
MRPL17	0.00643973	0.21444	0.0300304	0.976272	1	0.991781
MRPL18	0.528932	0.384936	1.37408	0.181147	1	0.598033
MRPL20	-0.182239	0.370173	-0.492307	0.626634	1	0.828627
MRPL21	-0.263097	0.386369	-0.680948	0.501924	1	0.761899
MRPL22	0.882107	0.508584	1.73444	0.0946834	1	0.551901
MRPL24	0.0857682	0.35388	0.242366	0.810399	1	0.92374
MRPL27	0.330931	0.1953	1.69447	0.102123	1	0.555141
MRPL30	0.00344097	0.300116	0.0114655	0.99094	1	0.996924
MRPL32	0.27721	0.3584	0.773466	0.446222	1	0.732216
MRPL33	1.27863	0.710231	1.8003	0.0834267	1	0.544254
MRPL35	0.126586	0.0863378	1.46617	0.154592	1	0.584863
MRPL36	0.540277	0.279547	1.93269	0.0642363	1	0.537823
MRPL40	0.240771	0.12563	1.91651	0.0663541	1	0.537823
MRPL42	-0.014657	0.247865	-0.0591329	0.953298	1	0.983731
MRPL43	-0.186508	0.123164	-1.5143	0.142012	1	0.576712
MRPL44	0.320772	0.509176	0.629983	0.534203	1	0.778048
MRPL45	-0.0133395	0.163399	-0.0816374	0.93556	1	0.975841
MRPL47	0.600249	0.412429	1.4554	0.157528	1	0.585639
MRPL48	-0.207141	0.247821	-0.835848	0.410856	1	0.71424
MRPL49	-0.00749091	0.154728	-0.0484133	0.961757	1	0.986834
MRPL50	0.020701	0.157001	0.131853	0.896116	1	0.963185
MRPL51	1.13611	0.635899	1.78663	0.0856648	1	0.54667
MRPL52	0.725687	0.475317	1.52674	0.1389	1	0.576518
MRPL53	-0.109444	0.249408	-0.438814	0.664421	1	0.847935
MRPL54	-0.127691	0.268593	-0.475406	0.638468	1	0.832527
MRPL55	0.0263112	0.150415	0.174925	0.862494	1	0.948345
MRPL9	0.294926	0.16856	1.74969	0.0919686	1	0.551362
MRPS10	0.841125	0.532854	1.57853	0.126535	1	0.564047
MRPS14	-0.00883366	0.201074	-0.0439323	0.965294	1	0.987937
MRPS15	0.00600952	0.197425	0.0304394	0.975949	1	0.991662
MRPS16	0.057915	0.238778	0.242547	0.810259	1	0.92374
MRPS17	0.133745	0.168145	0.795416	0.433573	1	0.723328
MRPS18B	0.167145	0.265765	0.628922	0.534887	1	0.778422
MRPS18C	0.337885	0.33589	1.00594	0.323716	1	0.669483
MRPS21	1.05836	0.991036	1.06793	0.295368	1	0.657878
MRPS22	0.099327	0.150601	0.659536	0.515352	1	0.768594
MRPS23	0.709672	0.32213	2.20306	0.0366531	1	0.537823
MRPS25	0.044515	0.150797	0.295198	0.770187	1	0.903474
MRPS27	0.439912	0.320184	1.37393	0.181192	1	0.598033
MRPS28	0.156285	0.19334	0.808345	0.426227	1	0.720467
MRPS30	0.229808	0.0868695	2.64544	0.0136587	1	0.531469
MRPS31	-0.11872	0.194564	-0.610185	0.547036	1	0.786845
MRPS31P5	0.404199	0.338869	1.19279	0.243725	1	0.62985
MRPS33	0.304791	0.394652	0.772304	0.446898	1	0.732216
MRPS35	0.506596	0.263702	1.92109	0.0657487	1	0.537823
MRPS36	0.101187	0.417262	0.242503	0.810293	1	0.92374
MRPS5	0.619617	0.415411	1.49158	0.147845	1	0.581808
MRPS6	0.0921044	0.108543	0.848549	0.403877	1	0.711342
MRPS7	0.00305534	0.179741	0.0169986	0.986568	1	0.99565
MRPS9	0.22091	0.145831	1.51484	0.141877	1	0.576712
MRS2P2	0.341187	0.166046	2.05478	0.0500776	1	0.537823
MRTO4	0.29765	0.328242	0.9068	0.37284	1	0.696693
MS4A10	0.618014	0.856429	0.721617	0.47697	1	0.748879
MS4A2	0.365506	0.490154	0.745697	0.462539	1	0.740345
MS4A7	0.341842	0.288638	1.18433	0.246998	1	0.630486
MSH3	0.135433	0.497958	0.271977	0.787788	1	0.913186
MSL1	0.0790457	0.223475	0.353711	0.726408	1	0.882005
MSL2	0.145657	0.129393	1.12569	0.270579	1	0.640604
MSL3	0.204559	0.295122	0.693133	0.494372	1	0.756787
MSMO1	0.472207	0.516007	0.915118	0.368539	1	0.69422
MSN	1.01946	0.785716	1.29749	0.205857	1	0.613473
MSRB3	1.084	0.565579	1.91662	0.0663397	1	0.537823
MST4	0.370795	0.176278	2.10347	0.045252	1	0.537823
MT1E	0.144467	0.15455	0.934756	0.358515	1	0.689584
MT1F	0.0933074	0.229824	0.405995	0.688069	1	0.860997
MT1IP	0.141804	0.12976	1.09282	0.284497	1	0.653641
MT1X	1.08894	1.18429	0.919488	0.366293	1	0.693416
MT2A	5.42846	4.76837	1.13843	0.265322	1	0.638372
MTAP	0.0808242	0.248366	0.325424	0.747465	1	0.892974
MTCH1	0.179228	0.220366	0.81332	0.423421	1	0.719776
MTCH2	0.179905	0.214568	0.838449	0.409421	1	0.714105
MTDH	0.703232	1.11033	0.633356	0.532034	1	0.777692
MTERFD2	0.421764	0.460098	0.916684	0.367733	1	0.693685
MTF1	0.653986	0.524059	1.24792	0.223181	1	0.621565
MTF2	0.351088	0.234998	1.49401	0.147211	1	0.58079
MTFMT	1.69245	1.02536	1.65058	0.110853	1	0.559645
MTFP1	0.256196	0.206258	1.24211	0.225283	1	0.622784
MTFR1L	0.156119	0.116355	1.34175	0.191279	1	0.605601
MTG2	0.644192	0.558244	1.15396	0.259014	1	0.636543
MTHFD1	0.0548419	0.214656	0.255488	0.800357	1	0.919092
MTHFD2	0.356447	0.193113	1.8458	0.0763382	1	0.541257
MTHFD2P1	-0.0264283	0.376385	-0.070216	0.944559	1	0.981026
MTHFR	0.512883	0.334353	1.53396	0.13712	1	0.573868
MTIF2	0.311539	0.32699	0.952749	0.349491	1	0.684576
MTIF3	0.395992	0.364652	1.08594	0.28747	1	0.655807
MTMR12	0.558755	0.320751	1.74202	0.0933245	1	0.551901
MTMR14	0.00587005	0.111514	0.0526398	0.958421	1	0.985419
MTMR6	0.10576	0.131191	0.806159	0.427463	1	0.720467
MTMR9	0.331642	0.614475	0.539716	0.593985	1	0.810869
MTOR	0.132192	0.118925	1.11156	0.2765	1	0.646396
MTPAP	0.728337	0.591658	1.23101	0.229339	1	0.627132
MTR	0.416206	0.314516	1.32332	0.197249	1	0.607349
MTRNR2L5	0.181897	0.45103	0.403293	0.69003	1	0.861695
MTX3	0.656882	0.388054	1.69276	0.102452	1	0.555141
MUC20	0.288037	0.435898	0.66079	0.51456	1	0.768187
MXI1	0.0196341	0.201795	0.0972974	0.923236	1	0.970858
MXRA7	2.08073	1.00098	2.0787	0.0476519	1	0.537823
MYADM	0.160497	0.243243	0.659823	0.51517	1	0.768562
MYBL1	0.128093	0.256865	0.498678	0.622199	1	0.827168
MYC	0.139129	0.18046	0.770968	0.447676	1	0.732485
MYCBP2	0.850015	0.704831	1.20598	0.238684	1	0.62985
MYD88	0.24313	0.237889	1.02203	0.316182	1	0.666594
MYEF2	0.524104	0.327615	1.59976	0.121735	1	0.564047
MYEOV2	0.503848	0.391232	1.28785	0.209144	1	0.618146
MYH9	0.312122	0.616086	0.506621	0.616691	1	0.823086
MYL12A	9.86709	6.77299	1.45683	0.157136	1	0.585589
MYL12B	4.9835	2.28073	2.18505	0.03809	1	0.537823
MYL6	14.1424	8.77182	1.61225	0.118982	1	0.564047
MYLIP	0.540197	0.446318	1.21034	0.237036	1	0.62985
MYLK3	-0.00498426	0.937148	-0.00531855	0.995797	1	0.998792
MYNN	0.252967	0.241176	1.04889	0.303881	1	0.659559
MYO10	0.0941254	0.216837	0.434085	0.667808	1	0.849497
MYO1C	0.368691	0.181931	2.02654	0.0530811	1	0.537823
MYO1F	0.97678	0.42562	2.29496	0.0300561	1	0.537823
MYO3B	0.503508	0.565924	0.88971	0.38178	1	0.697838
MYO5A	0.49968	0.698564	0.715296	0.4808	1	0.75144
MYO5C	0.287865	0.147847	1.94704	0.0624074	1	0.537823
MYO6	0.238149	0.331752	0.717853	0.479249	1	0.750427
MYO9A	0.170467	0.176009	0.968514	0.341712	1	0.678847
MYO9B	0.869655	0.280636	3.09887	0.00462341	1	0.531469
MYOZ3	0.247911	0.162789	1.5229	0.139856	1	0.576712
MYSM1	0.0547968	0.147732	0.370921	0.713701	1	0.87353
N4BP1	0.0919985	0.186403	0.493546	0.62577	1	0.828508
N4BP2	-0.0673341	0.387072	-0.173957	0.863246	1	0.948366
N4BP2L2	0.155861	1.05559	0.147654	0.883755	1	0.958507
NAA15	-0.243651	0.224875	-1.08349	0.288536	1	0.656595
NAA16	-0.204758	0.452586	-0.452419	0.65472	1	0.841567
NAA20	0.597934	0.304244	1.96531	0.0601462	1	0.537823
NAA25	-0.214887	0.192473	-1.11645	0.27444	1	0.644278
NAA35	-0.150564	0.0737693	-2.04101	0.0515224	1	0.537823
NAA38	1.31471	0.706616	1.86057	0.0741512	1	0.541257
NAA40	-0.0808188	0.115569	-0.699313	0.490566	1	0.754659
NAA50	0.419012	0.337153	1.24279	0.225035	1	0.622784
NAAA	-0.126626	0.156215	-0.810587	0.424961	1	0.719828
NABP2	-0.0600809	0.235861	-0.25473	0.800936	1	0.919092
NACA	8.06862	5.32252	1.51594	0.141599	1	0.576712
NADKD1	0.279395	0.140641	1.98659	0.0576025	1	0.537823
NAE1	0.214727	0.191061	1.12386	0.271341	1	0.641087
NAIF1	0.259471	0.116979	2.21809	0.0354918	1	0.537823
NAIP	0.613404	0.513687	1.19412	0.243213	1	0.62985
NANOG	0.0484561	0.269063	0.180092	0.858476	1	0.946818
NANOS1	0.143006	0.204321	0.699909	0.4902	1	0.754659
NAP1L1	2.23972	1.22154	1.83352	0.0781989	1	0.541257
NAP1L4	0.296026	0.313614	0.943919	0.3539	1	0.686878
NAP1L6	-0.22685	0.396333	-0.572373	0.571986	1	0.800233
NAPG	0.296142	0.135049	2.19285	0.0374614	1	0.537823
NARG2	0.128792	0.461921	0.278819	0.78259	1	0.909564
NARS	0.501314	0.415441	1.2067	0.238412	1	0.62985
NASP	0.617163	0.33146	1.86195	0.0739496	1	0.541257
NAT10	0.0340964	0.201425	0.169276	0.86689	1	0.950667
NAV1	-0.13358	0.172975	-0.772252	0.446929	1	0.732216
NBAS	0.285379	0.242159	1.17848	0.24928	1	0.63079
NBN	0.45252	0.131948	3.42954	0.00202778	1	0.497941
NBPF1	0.45691	0.398396	1.14687	0.261879	1	0.637967
NBPF10	-0.0572679	0.682571	-0.0839002	0.933778	1	0.975616
NBPF11	0.713591	0.207438	3.44002	0.00197475	1	0.497941
NBPF12	0.417926	0.287486	1.45373	0.157987	1	0.585794
NBPF14	0.00502879	0.447096	0.0112477	0.991112	1	0.996924
NBPF15	-0.18128	0.210787	-0.860013	0.397643	1	0.709586
NBPF16	-0.378584	0.180595	-2.09632	0.0459334	1	0.537823
NBPF23	0.098006	0.176963	0.553822	0.584433	1	0.80692
NBPF24	0.409849	0.338065	1.21234	0.236286	1	0.62985
NBPF8	0.225554	0.245819	0.91756	0.367283	1	0.693555
NBPF9	0.109911	0.12362	0.889102	0.382101	1	0.697838
NBR1	0.164183	0.175056	0.937888	0.356933	1	0.689061
NBR2	0.114025	0.12398	0.919706	0.366181	1	0.693416
NCAPD2	0.141875	0.292517	0.485014	0.631728	1	0.830516
NCBP1	0.321399	0.427601	0.751632	0.459022	1	0.737487
NCBP2	0.340371	0.29027	1.1726	0.251588	1	0.63325
NCBP2_AS2	0.0396962	0.0933802	0.425103	0.674259	1	0.853459
NCCRP1	-0.0713655	0.224536	-0.317836	0.753148	1	0.895285
NCK1	0.24192	0.146872	1.64715	0.111562	1	0.56
NCK2	-0.0262145	0.248555	-0.105468	0.916814	1	0.969732
NCKAP1L	0.183871	0.130928	1.40436	0.172044	1	0.592563
NCL	-0.311853	1.74612	-0.178597	0.859638	1	0.947112
NCMAP	0.965377	0.446898	2.16017	0.0401577	1	0.537823
NCOA1	-0.036193	0.322785	-0.112127	0.911584	1	0.968326
NCOA3	0.47661	0.355279	1.34151	0.191356	1	0.605601
NCOA4	-0.16855	0.264866	-0.636358	0.530106	1	0.777429
NCOA6	0.0508456	0.163913	0.310199	0.758883	1	0.897653
NCOA7	0.552318	0.429206	1.28684	0.20949	1	0.618393
NCOR1	0.60365	0.521191	1.15821	0.257306	1	0.635653
NCR3	0.436424	0.384154	1.13607	0.266293	1	0.638676
NCRUPAR	-0.0913254	0.135264	-0.675165	0.505532	1	0.762591
NCSTN	0.324634	0.135133	2.40233	0.0237273	1	0.537823
NDFIP1	0.00226678	0.186981	0.0121231	0.99042	1	0.996924
NDNL2	0.203539	0.189259	1.07545	0.292051	1	0.656661
NDRG1	0.107153	0.166213	0.644674	0.524787	1	0.773138
NDRG3	1.04471	1.02068	1.02354	0.31548	1	0.666332
NDST3	0.164035	0.238951	0.686481	0.498487	1	0.759211
NDUFA1	3.24497	1.96238	1.65359	0.110236	1	0.557447
NDUFA10	0.154322	0.190058	0.811975	0.424178	1	0.719776
NDUFA11	0.0233841	0.221102	0.105762	0.916583	1	0.969732
NDUFA12	1.68814	1.14667	1.47221	0.152966	1	0.583629
NDUFA13	0.992879	0.637158	1.55829	0.131254	1	0.564346
NDUFA2	0.568018	0.797651	0.712114	0.482736	1	0.752079
NDUFA3	0.163335	0.377517	0.432658	0.668831	1	0.850094
NDUFA4	2.03932	3.06677	0.664974	0.511923	1	0.766885
NDUFA5	1.07938	0.717567	1.50422	0.144577	1	0.577079
NDUFA6	1.61337	1.1226	1.43717	0.162596	1	0.585794
NDUFA7	0.744732	0.447928	1.66262	0.1084	1	0.557284
NDUFA9	0.885151	0.513786	1.7228	0.0968006	1	0.55309
NDUFAB1	0.101613	0.178116	0.570487	0.573245	1	0.800838
NDUFAF1	0.394203	0.266846	1.47727	0.151615	1	0.582182
NDUFAF2	0.311688	0.365688	0.852333	0.401812	1	0.710801
NDUFAF3	0.080034	0.112443	0.711771	0.482944	1	0.752079
NDUFAF4	0.468627	0.374858	1.25015	0.222382	1	0.621565
NDUFAF7	0.217896	0.299962	0.726411	0.474076	1	0.74677
NDUFB1	0.450137	1.06682	0.421942	0.676536	1	0.854052
NDUFB10	0.235937	0.260503	0.905698	0.373413	1	0.696693
NDUFB11	0.0558464	0.237699	0.234946	0.816091	1	0.927088
NDUFB2	0.887303	0.886382	1.00104	0.326034	1	0.66956
NDUFB3	1.7212	0.823836	2.08925	0.0466165	1	0.537823
NDUFB4	1.77641	0.768399	2.31183	0.0289689	1	0.537823
NDUFB5	0.118546	0.235411	0.50357	0.618804	1	0.824758
NDUFB6	0.577323	0.233513	2.47234	0.0202856	1	0.537823
NDUFB7	0.288742	0.392116	0.736369	0.468099	1	0.7437
NDUFB8	0.55502	0.750916	0.739124	0.466453	1	0.742568
NDUFB9	3.16894	1.63201	1.94174	0.0630779	1	0.537823
NDUFC1	1.04876	0.59412	1.76522	0.0892704	1	0.548002
NDUFC2	0.787406	0.54391	1.44768	0.159659	1	0.585794
NDUFS1	-0.0244868	0.136087	-0.179935	0.858598	1	0.946818
NDUFS2	0.63961	0.37746	1.69451	0.102115	1	0.555141
NDUFS3	0.0569712	0.239659	0.237718	0.813963	1	0.926041
NDUFS4	1.05783	0.403932	2.61883	0.0145254	1	0.537823
NDUFS5	1.82485	1.60255	1.13872	0.265205	1	0.638372
NDUFS6	0.278533	0.279102	0.99796	0.327496	1	0.670722
NDUFS7	0.135037	0.0789214	1.71103	0.0989833	1	0.554022
NDUFS8	0.153643	0.195754	0.784877	0.439619	1	0.726858
NDUFV1	0.125372	0.163706	0.765838	0.45067	1	0.733839
NDUFV2	-0.418034	0.404782	-1.03274	0.311237	1	0.663605
NDUFV3	0.634459	0.782392	0.810922	0.424772	1	0.719828
NEAT1	0.512686	0.313192	1.63697	0.113685	1	0.561
NECAP1	-0.0601741	0.276126	-0.217923	0.829191	1	0.932696
NECAP2	0.445188	0.236986	1.87854	0.0715639	1	0.540382
NEDD4L	0.362565	0.276191	1.31273	0.200743	1	0.608874
NEDD8	1.91529	1.71372	1.11762	0.27395	1	0.643597
NEDD9	0.137649	0.263582	0.522225	0.605935	1	0.818085
NEK1	-0.0248234	0.129859	-0.191156	0.849888	1	0.942548
NEK2	0.51784	0.32224	1.607	0.120132	1	0.564047
NEK8	0.40757	0.700496	0.58183	0.565692	1	0.796169
NELFCD	0.0164582	0.0833496	0.19746	0.845003	1	0.940612
NELL2	0.282583	0.301112	0.938465	0.356643	1	0.689061
NEMF	1.46941	0.71627	2.05148	0.0504211	1	0.537823
NEXN_AS1	0.0264526	0.28513	0.0927739	0.926794	1	0.972413
NF2	2.23524	1.23177	1.81466	0.0811313	1	0.541257
NFAM1	0.531074	0.366672	1.44836	0.159469	1	0.585794
NFAT5	0.125277	0.350415	0.357511	0.723595	1	0.880331
NFATC2	0.211803	0.242126	0.874762	0.389712	1	0.70281
NFATC2IP	0.133597	0.255001	0.523909	0.60478	1	0.817498
NFATC3	0.593681	0.311323	1.90696	0.0676327	1	0.537823
NFE2L2	0.0342688	0.342075	0.100179	0.92097	1	0.970671
NFKB1	0.104445	0.307936	0.339179	0.737199	1	0.88744
NFKBIA	1.19249	0.494574	2.41114	0.0232665	1	0.537823
NFKBIB	0.580379	0.4582	1.26665	0.216511	1	0.619788
NFKBIZ	0.0407074	0.476395	0.085449	0.932559	1	0.975253
NFRKB	0.198006	0.196952	1.00535	0.323992	1	0.669483
NFU1	0.130536	0.188014	0.694284	0.493661	1	0.756701
NFX1	0.290063	0.284152	1.0208	0.316754	1	0.666855
NFYC	0.423543	0.286304	1.47935	0.151063	1	0.582182
NGDN	0.958656	0.363337	2.63848	0.0138805	1	0.531469
NGLY1	0.0722204	0.0966752	0.747041	0.461742	1	0.739728
NGRN	0.171074	0.167118	1.02367	0.315422	1	0.666332
NHP2	0.350146	0.331156	1.05734	0.30008	1	0.659559
NHP2L1	1.52336	1.19177	1.27823	0.212462	1	0.619362
NICN1	0.252118	0.351166	0.717944	0.479194	1	0.750427
NIN	-0.0632834	0.59499	-0.106361	0.916113	1	0.969732
NINJ2	0.172276	0.123319	1.39699	0.174226	1	0.592658
NIP7	0.418571	0.311967	1.34172	0.19129	1	0.605601
NIPA2	0.0683517	0.149067	0.45853	0.650382	1	0.838978
NIPAL3	-0.0105259	0.219112	-0.0480387	0.962053	1	0.986972
NIPBL	-0.145639	0.55906	-0.260507	0.796525	1	0.918284
NIPSNAP1	0.325791	0.262095	1.24302	0.224952	1	0.622784
NIT1	-0.197822	0.125183	-1.58027	0.126135	1	0.564047
NIT2	0.0729758	0.172334	0.423456	0.675445	1	0.85405
NKAP	0.542715	0.383937	1.41355	0.169355	1	0.588716
NKG7	11.2	12.7776	0.876533	0.388767	1	0.70216
NKIRAS2	0.00346654	0.0985357	0.0351805	0.972204	1	0.990632
NKTR	1.11735	1.46725	0.761526	0.453195	1	0.734765
NLN	0.147412	0.417703	0.35291	0.727001	1	0.882288
NLRC3	2.09016	1.55824	1.34136	0.191405	1	0.605601
NLRC5	0.159852	0.365603	0.437229	0.665556	1	0.847935
NLRP1	0.256333	0.290679	0.881841	0.385943	1	0.699422
NLRP12	0.195187	0.46464	0.420083	0.677876	1	0.854501
NLRP3	0.303116	0.226086	1.34071	0.191612	1	0.605601
NLRP8	-0.0536089	0.141767	-0.378148	0.70839	1	0.871822
NME1	0.204611	0.308607	0.663013	0.513158	1	0.767328
NME6	0.57251	0.409374	1.3985	0.173779	1	0.592658
NMI	-0.0812915	0.280727	-0.289575	0.774438	1	0.904886
NMNAT1	1.15918	0.979564	1.18336	0.247372	1	0.630657
NMT1	0.11039	0.200844	0.549632	0.587262	1	0.808696
NMT2	0.89371	1.06062	0.842629	0.407121	1	0.713071
NMUR1	0.0456829	0.199786	0.228659	0.820923	1	0.92931
NOC3L	-0.017105	0.264373	-0.0647001	0.948908	1	0.982671
NOL10	-0.140518	0.124704	-1.12681	0.270115	1	0.640504
NOL11	0.0792574	0.18536	0.427586	0.672474	1	0.852429
NOL12	0.140462	0.309322	0.454096	0.653528	1	0.84085
NOL7	0.925345	0.485456	1.90614	0.067744	1	0.537823
NOL8	-0.234919	0.500572	-0.469301	0.642766	1	0.834273
NOL9	1.00241	1.24729	0.803667	0.428876	1	0.720917
NOLC1	0.451948	0.305945	1.47722	0.151628	1	0.582182
NOM1	0.0858347	0.548508	0.156488	0.876858	1	0.955624
NONO	0.88737	0.449097	1.9759	0.0588679	1	0.537823
NOP10	0.740819	0.818803	0.904759	0.373901	1	0.696693
NOP14	-0.229561	0.158593	-1.44749	0.159712	1	0.585794
NOP2	0.26654	0.172796	1.54252	0.135032	1	0.570826
NOP56	0.766562	0.383077	2.00107	0.0559263	1	0.537823
NOP58	2.23897	0.946234	2.36619	0.0257065	1	0.537823
NOS1	0.448211	0.179302	2.49975	0.0190683	1	0.537823
NOSIP	-0.166052	0.446103	-0.372228	0.71274	1	0.873194
NOTCH2NL	-0.160279	0.158242	-1.01287	0.320454	1	0.669141
NOX4	-0.140875	0.195875	-0.719208	0.478428	1	0.750209
NPAP1	0.743176	0.643112	1.15559	0.258357	1	0.636118
NPAT	-0.0947448	0.423897	-0.223509	0.824886	1	0.93084
NPC2	-0.165991	0.783778	-0.211783	0.833928	1	0.934777
NPEPPS	0.0599454	0.191443	0.313124	0.756685	1	0.896774
NPFFR2	0.390722	0.344996	1.13254	0.267744	1	0.639622
NPHP3	0.208037	0.205382	1.01293	0.320429	1	0.669141
NPHS1	-0.130873	0.397103	-0.329569	0.744366	1	0.890641
NPIPB5	0.114262	0.215989	0.529018	0.601281	1	0.815568
NPM1	2.38291	1.69703	1.40417	0.172103	1	0.592563
NPRL2	-0.0812777	0.0938106	-0.866402	0.394195	1	0.705735
NPTXR	0.255447	0.15503	1.64772	0.111444	1	0.559864
NQO1	0.504398	0.415872	1.21287	0.236085	1	0.62985
NR1D2	0.102063	0.146091	0.69863	0.490986	1	0.754847
NR2C1	0.104726	0.108605	0.964281	0.343789	1	0.680883
NR2C2AP	0.179877	0.205281	0.876248	0.38892	1	0.702229
NR3C1	0.660229	0.449828	1.46773	0.15417	1	0.584863
NR4A2	0.236294	0.487314	0.484892	0.631814	1	0.830516
NR6A1	0.78658	0.649313	1.2114	0.236637	1	0.62985
NRAS	-0.116786	0.165289	-0.706557	0.486126	1	0.753482
NRBF2	-0.216801	0.231778	-0.93538	0.358199	1	0.689584
NRD1	0.801135	0.527987	1.51734	0.141247	1	0.576712
NRDE2	-0.335823	0.174053	-1.92943	0.0646585	1	0.537823
NRIP2	0.985188	0.372326	2.64603	0.0136399	1	0.531469
NRIP3	0.772076	0.462421	1.66964	0.106989	1	0.557284
NRXN3	0.279321	0.315964	0.884028	0.384783	1	0.698921
NSA2	0.436727	0.601763	0.725745	0.474478	1	0.746877
NSD1	0.272459	0.335468	0.812175	0.424065	1	0.719776
NSFL1C	0.216618	0.169158	1.28056	0.211654	1	0.619362
NSL1	0.217319	0.435998	0.498441	0.622364	1	0.827168
NSMCE1	0.668479	0.755729	0.884549	0.384507	1	0.698921
NSMCE2	0.208351	0.231612	0.899572	0.376604	1	0.696693
NSMCE4A	0.232203	0.10908	2.12874	0.0429141	1	0.537823
NSRP1	0.185769	0.731494	0.253959	0.801525	1	0.919092
NSUN4	0.274836	0.378937	0.725283	0.474756	1	0.746932
NSUN6	0.353446	0.20437	1.72944	0.0955871	1	0.551901
NT5C2	0.228855	0.305705	0.748615	0.460808	1	0.73882
NT5C3A	0.701048	0.285496	2.45554	0.0210665	1	0.537823
NT5DC1	0.0378849	0.0912354	0.415243	0.681371	1	0.856756
NT5DC3	0.203628	0.431118	0.472325	0.640636	1	0.832527
NUAK2	1.38815	0.948075	1.46417	0.155134	1	0.584863
NUB1	-0.456127	0.573637	-0.795148	0.433727	1	0.723328
NUBPL	0.944459	0.749048	1.26088	0.21855	1	0.621372
NUCB2	-0.0637991	0.556344	-0.114676	0.909583	1	0.968326
NUCKS1	0.243511	0.369533	0.658969	0.51571	1	0.768594
NUDC	-0.0294365	0.225015	-0.13082	0.896924	1	0.963468
NUDCD2	0.0123097	0.115601	0.106484	0.916016	1	0.969732
NUDCD3	0.637758	0.200499	3.18086	0.00377764	1	0.531469
NUDT1	0.130891	0.231016	0.566589	0.575853	1	0.801107
NUDT15	-0.164855	0.206287	-0.799151	0.431443	1	0.721894
NUDT16L1	0.146368	0.129017	1.13449	0.26694	1	0.639136
NUDT19	0.252322	0.306642	0.822854	0.418074	1	0.719312
NUDT2	0.22298	0.186517	1.19549	0.242685	1	0.62985
NUDT21	0.405148	0.211992	1.91114	0.0670699	1	0.537823
NUDT4	0.17969	0.267056	0.672853	0.506978	1	0.763496
NUDT4P1	-0.0335236	0.149392	-0.2244	0.8242	1	0.930311
NUDT5	-0.268889	0.269438	-0.997963	0.327495	1	0.670722
NUFIP2	-0.221735	0.384894	-0.576093	0.569506	1	0.798218
NUGGC	1.09298	0.712792	1.53338	0.137262	1	0.574013
NUMA1	0.0514	0.163944	0.313522	0.756386	1	0.896648
NUMB	0.151942	0.108822	1.39625	0.174447	1	0.592658
NUMBL	0.108633	0.172223	0.630769	0.533697	1	0.777696
NUP107	0.0624124	0.111189	0.561317	0.579388	1	0.803671
NUP153	0.203489	0.109647	1.85586	0.0748429	1	0.541257
NUP160	-0.0701347	0.172869	-0.405709	0.688276	1	0.861081
NUP210	0.518823	0.233339	2.22347	0.0350839	1	0.537823
NUP214	0.237418	0.260562	0.911175	0.370574	1	0.695571
NUP43	0.242233	0.47821	0.506542	0.616745	1	0.823086
NUP50	0.498807	0.2992	1.66714	0.10749	1	0.557284
NUP54	0.00369083	0.135579	0.0272227	0.97849	1	0.992884
NUP62	0.232243	0.238867	0.972269	0.339876	1	0.678451
NUP85	0.114266	0.0905061	1.26252	0.217968	1	0.621372
NUP88	-0.0494384	0.120459	-0.410415	0.684864	1	0.858913
NUP93	0.199724	0.148777	1.34244	0.191059	1	0.605601
NUP98	0.348137	0.198794	1.75124	0.0916951	1	0.551162
NUPL1	1.08665	0.447056	2.43068	0.0222735	1	0.537823
NUS1	0.191437	0.0907879	2.10862	0.0447661	1	0.537823
NUTF2	0.268639	0.214054	1.25501	0.22064	1	0.621565
NVL	0.119763	0.147436	0.812307	0.423991	1	0.719776
NWD1	0.799269	0.370304	2.15841	0.0403078	1	0.537823
NXF1	0.0630738	0.184271	0.342289	0.734885	1	0.886164
NXN	0.563528	0.707088	0.79697	0.432687	1	0.722696
NXPE3	0.712058	0.840541	0.847142	0.404647	1	0.71158
NYAP2	0.0128376	0.198672	0.0646171	0.948973	1	0.982671
OARD1	0.130014	0.266474	0.487905	0.629706	1	0.830039
OAS2	0.103166	0.169325	0.609279	0.547627	1	0.787093
OAT	0.283056	0.160999	1.75812	0.0904957	1	0.550008
OAZ1	1.13023	0.734545	1.53867	0.135967	1	0.57238
OBFC1	0.108174	0.221775	0.487765	0.629804	1	0.830039
OCIAD1	0.703883	0.356187	1.97616	0.0588366	1	0.537823
OCIAD2	0.175426	0.298816	0.587071	0.56222	1	0.794185
OCLN	0.829515	1.20174	0.690263	0.496145	1	0.757481
ODC1	0.196851	0.240603	0.818157	0.420703	1	0.719312
ODF2L	0.0434037	0.433894	0.100033	0.921086	1	0.970671
OFD1	0.517815	0.874585	0.592069	0.558918	1	0.793524
OGDH	0.563671	0.287271	1.96216	0.0605306	1	0.537823
OGFOD1	0.540143	0.445341	1.21288	0.236082	1	0.62985
OGFOD3	1.23094	0.533357	2.30791	0.0292186	1	0.537823
OGT	0.604434	0.339113	1.7824	0.0863677	1	0.547694
OIP5_AS1	0.475215	0.349682	1.35899	0.185822	1	0.601034
OLA1	0.314757	0.181529	1.73392	0.0947758	1	0.551901
OLAH	0.601881	0.379813	1.58468	0.125129	1	0.564047
OLFML2A	0.0524947	0.170811	0.307327	0.761043	1	0.898643
OPA1	0.0184531	0.102794	0.179516	0.858924	1	0.947007
OPA3	0.983668	0.958768	1.02597	0.314356	1	0.666332
OPHN1	0.162546	0.194275	0.836678	0.410398	1	0.714198
OPRK1	0.255728	0.284581	0.898613	0.377106	1	0.696693
OPTN	0.428218	0.44742	0.957084	0.34734	1	0.683618
OR51E2	0.164701	0.179356	0.918294	0.366906	1	0.693416
OR7D2	0.637103	0.480859	1.32493	0.196722	1	0.607178
ORAI2	3.28053	2.56856	1.27719	0.212824	1	0.619367
ORC3	0.186829	0.0986555	1.89376	0.0694355	1	0.538401
ORC4	0.269497	0.392583	0.686472	0.498492	1	0.759211
ORC6	1.37353	1.11048	1.23688	0.227188	1	0.625697
ORMDL1	0.584084	0.319465	1.82832	0.0789976	1	0.541257
ORMDL2	0.303007	0.258156	1.17374	0.25114	1	0.63296
ORMDL3	0.0601719	0.152595	0.394323	0.696558	1	0.863894
OS9	0.364841	0.152796	2.38776	0.0245075	1	0.537823
OSBP	-0.0894592	0.140055	-0.638744	0.528577	1	0.776114
OSBPL2	0.494715	0.70503	0.701694	0.489104	1	0.754659
OSBPL8	0.360638	0.550589	0.655004	0.518219	1	0.769929
OSBPL9	0.317777	0.218433	1.45481	0.15769	1	0.585639
OSER1	0.653763	0.364398	1.79409	0.0844369	1	0.546365
OSER1_AS1	0.272578	0.257786	1.05738	0.300063	1	0.659559
OSGEP	0.0942727	0.11439	0.824135	0.417359	1	0.719306
OSGEPL1_AS1	0.184081	0.0923067	1.99423	0.0567123	1	0.537823
OSMR	0.960019	0.460826	2.08326	0.0472025	1	0.537823
OST4	3.83106	3.35964	1.14032	0.26455	1	0.638372
OSTC	1.61589	0.519278	3.1118	0.00447899	1	0.531469
OSTF1	-0.113513	0.190479	-0.595937	0.55637	1	0.792882
OTUB1	0.580178	0.240135	2.41605	0.0230131	1	0.537823
OTUD3	0.70102	0.488712	1.43442	0.163371	1	0.585794
OTUD4	0.0859959	0.268859	0.319855	0.751634	1	0.89501
OTUD5	0.17544	0.115417	1.52005	0.140567	1	0.576712
OTUD6A	0.197589	0.389537	0.507241	0.616262	1	0.823086
OTX2_AS1	-0.269539	0.178818	-1.50734	0.143778	1	0.577079
OXA1L	1.279	0.537733	2.37851	0.0250154	1	0.537823
OXCT1	0.136791	0.159597	0.8571	0.399221	1	0.710187
OXNAD1	-0.0554975	0.548452	-0.101189	0.920177	1	0.970526
OXSR1	0.155893	0.159316	0.978516	0.336837	1	0.675892
P2RX5_TAX1BP3	0.711984	0.898654	0.792278	0.435368	1	0.724222
P2RX7	0.0319486	0.128206	0.249198	0.805166	1	0.921669
P2RY10	0.313643	0.187854	1.66961	0.106996	1	0.557284
P2RY2	1.80777	0.992194	1.82199	0.0799805	1	0.541257
P2RY8	0.429388	0.363403	1.18157	0.24807	1	0.630657
P4HB	0.274339	0.163354	1.67942	0.10505	1	0.556522
PA2G4	0.108982	0.437309	0.249211	0.805156	1	0.921669
PABPC1	5.0135	2.15922	2.3219	0.0283374	1	0.537823
PABPC1P2	0.467928	0.462766	1.01115	0.32126	1	0.669141
PABPC4	-0.197866	0.174019	-1.13704	0.265893	1	0.638372
PACS2	1.74413	1.3948	1.25045	0.222273	1	0.621565
PAFAH1B1	0.149143	0.363884	0.409863	0.685264	1	0.859064
PAFAH1B2	0.1405	0.704111	0.199542	0.843392	1	0.940011
PAFAH2	-0.0656906	0.295279	-0.22247	0.825687	1	0.930926
PAG1	0.940675	0.609793	1.54261	0.135009	1	0.570826
PAICS	0.108929	0.200215	0.544058	0.591037	1	0.809979
PAIP2	0.750018	0.557599	1.34509	0.190214	1	0.605601
PAK2	0.167292	0.218677	0.765019	0.451149	1	0.733853
PALM2	0.423488	0.315004	1.34439	0.190435	1	0.605601
PAN2	0.344908	0.161315	2.1381	0.0420758	1	0.537823
PAN3	0.259603	0.284085	0.913821	0.369208	1	0.695041
PANK1	0.853433	0.851406	1.00238	0.325398	1	0.669483
PAPD4	0.253436	0.144039	1.75949	0.0902576	1	0.549694
PAPD5	0.534563	0.381609	1.40081	0.173093	1	0.592658
PAPLN	0.424344	0.402514	1.05423	0.301475	1	0.659559
PAPOLA	0.402304	0.53475	0.752322	0.458615	1	0.737456
PAPOLG	0.391462	0.220666	1.774	0.0877763	1	0.548002
PAQR7	0.479545	0.628315	0.763223	0.4522	1	0.734019
PARD6B	0.706721	0.417195	1.69398	0.102217	1	0.555141
PARD6G	0.232691	0.40802	0.570291	0.573376	1	0.800838
PARK2	1.34027	0.945343	1.41776	0.168134	1	0.588691
PARK7	1.23158	1.26925	0.970317	0.340829	1	0.67853
PARL	-0.0286734	0.13786	-0.20799	0.836858	1	0.936298
PARN	-0.0263094	0.183368	-0.143478	0.887019	1	0.959712
PARP1	0.360913	0.399377	0.90369	0.374457	1	0.696693
PARP11	0.331092	0.240657	1.37578	0.180625	1	0.59716
PARP12	-0.133745	0.10744	-1.24483	0.224297	1	0.622526
PARP14	0.157299	0.456607	0.344496	0.733245	1	0.885315
PARP4	0.0997313	0.173949	0.573337	0.571342	1	0.799515
PARP6	0.115979	0.1644	0.705472	0.48679	1	0.753482
PARP8	1.28083	0.597047	2.14528	0.0414436	1	0.537823
PARP9	0.589239	0.242525	2.4296	0.0223274	1	0.537823
PART1	-0.0467066	0.249886	-0.186911	0.853181	1	0.944747
PARVA	0.0968587	0.0693598	1.39647	0.174382	1	0.592658
PASK	0.722454	0.318397	2.26904	0.0317984	1	0.537823
PATL2	0.41974	0.40275	1.04218	0.30692	1	0.66164
PAXBP1	0.0297349	0.223668	0.132942	0.895263	1	0.963185
PAXBP1_AS1	1.23274	0.638753	1.92992	0.0645953	1	0.537823
PBDC1	0.00131607	0.319853	0.00411461	0.996748	1	0.998792
PBOV1	0.0506981	0.189697	0.267258	0.791379	1	0.914757
PBRM1	-0.734948	0.374834	-1.96073	0.0607061	1	0.537823
PBXIP1	0.635918	0.226037	2.81333	0.00921324	1	0.531469
PCAT1	0.166522	0.191916	0.867678	0.393509	1	0.705651
PCBD2	1.20892	0.527438	2.29206	0.0302462	1	0.537823
PCBP1	1.11714	0.343025	3.25674	0.00312889	1	0.531469
PCBP2	1.06375	0.793063	1.34132	0.191417	1	0.605601
PCDH11X	1.54972	1.07384	1.44315	0.160919	1	0.585794
PCDH11Y	0.822011	0.879359	0.934784	0.358501	1	0.689584
PCDHA9	0.297689	0.359872	0.827206	0.415648	1	0.717463
PCDHB9	0.345961	0.372784	0.928046	0.36192	1	0.691296
PCED1B	0.350917	0.213181	1.6461	0.11178	1	0.560611
PCED1B_AS1	5.50464	2.06565	2.66484	0.0130574	1	0.531469
PCF11	0.187958	0.464362	0.404766	0.68896	1	0.861411
PCGF5	1.0682	1.18736	0.899643	0.376567	1	0.696693
PCID2	0.619188	0.329092	1.88151	0.0711451	1	0.539209
PCIF1	0.00512526	0.136577	0.0375265	0.970352	1	0.989376
PCM1	0.0368689	0.776238	0.0474968	0.96248	1	0.987081
PCMT1	0.167094	0.220188	0.758872	0.454754	1	0.735451
PCMTD1	0.0140253	0.173508	0.0808335	0.936193	1	0.975841
PCMTD2	0.297979	0.256109	1.16348	0.2552	1	0.634234
PCNA	0.730688	0.360002	2.02968	0.0527398	1	0.537823
PCNP	1.17534	0.631357	1.8616	0.0740006	1	0.541257
PCNT	-0.219554	0.363966	-0.603227	0.551584	1	0.790793
PCNX	0.260824	0.252515	1.0329	0.311162	1	0.663605
PCSK7	0.437699	0.224463	1.94999	0.0620381	1	0.537823
PCYOX1	0.233424	0.592286	0.394107	0.696716	1	0.863894
PCYT1B	0.0184292	0.199783	0.0922459	0.92721	1	0.972683
PDAP1	0.554421	0.331055	1.67471	0.105979	1	0.556522
PDCD10	0.606767	0.457943	1.32498	0.196704	1	0.607178
PDCD11	0.0819538	0.139926	0.585695	0.56313	1	0.794185
PDCD2	-0.124362	0.151462	-0.821081	0.419065	1	0.719312
PDCD4	0.771448	0.638918	1.20743	0.238137	1	0.62985
PDCD4_AS1	0.336012	0.255311	1.31609	0.19963	1	0.608504
PDCD5	-0.0115219	0.246262	-0.0467873	0.96304	1	0.987197
PDCD6	0.63569	0.28018	2.26886	0.0318105	1	0.537823
PDCD6IP	0.31268	0.183182	1.70693	0.0997518	1	0.554022
PDCD7	0.240744	0.238597	1.009	0.322273	1	0.66918
PDCL	-0.0347167	0.34165	-0.101615	0.919842	1	0.970426
PDCL3	0.221804	0.27479	0.807174	0.426889	1	0.720467
PDDC1	1.9463	1.95722	0.99442	0.329184	1	0.672275
PDE11A	-0.0271301	0.223953	-0.121142	0.90451	1	0.967325
PDE12	1.55526	0.705545	2.20433	0.0365535	1	0.537823
PDE3B	-0.565379	0.285057	-1.98339	0.0579784	1	0.537823
PDE4B	0.236038	0.542471	0.435117	0.667068	1	0.848908
PDE4C	0.949416	1.24143	0.764773	0.451293	1	0.733853
PDE4D	0.152228	0.214877	0.708443	0.484974	1	0.753369
PDE4DIP	0.392698	0.16493	2.38099	0.0248782	1	0.537823
PDE6A	0.502527	0.544288	0.923272	0.364355	1	0.693053
PDE6B	0.366251	0.409186	0.895072	0.378961	1	0.696693
PDE7A	0.887392	1.37207	0.646756	0.523459	1	0.77234
PDE7B	0.104686	0.174752	0.599056	0.55432	1	0.792796
PDHA1	0.184193	0.20448	0.900789	0.375969	1	0.696693
PDHB	0.437176	0.284897	1.53451	0.136985	1	0.573868
PDIA3	-0.0327641	0.10824	-0.302699	0.764528	1	0.900654
PDK1	0.0920773	0.120592	0.763542	0.452014	1	0.734019
PDK3	0.164436	0.318082	0.51696	0.609554	1	0.820288
PDLIM5	2.59435	1.32518	1.95774	0.0610743	1	0.537823
PDP2	0.702189	0.474604	1.47952	0.151016	1	0.582182
PDPK1	0.0546644	0.182199	0.300027	0.766542	1	0.901501
PDPN	0.198921	0.186714	1.06537	0.296501	1	0.659245
PDPR	0.0316933	0.194753	0.162735	0.871985	1	0.95387
PDRG1	0.148568	0.116523	1.27502	0.21358	1	0.619437
PDS5A	-0.213535	0.263509	-0.810352	0.425093	1	0.719828
PDS5B	-0.149809	0.128713	-1.1639	0.255036	1	0.634129
PDSS2	0.142177	0.250593	0.567362	0.575335	1	0.801009
PDXK	0.281363	0.358737	0.784316	0.439942	1	0.727196
PDZD11	0.149479	0.238875	0.625762	0.536926	1	0.779979
PEAK1	-0.148208	0.214995	-0.689356	0.496706	1	0.757773
PEBP1	0.511729	0.434812	1.1769	0.249898	1	0.631535
PECAM1	0.869365	0.469611	1.85125	0.0755257	1	0.541257
PEF1	0.289533	0.147712	1.96013	0.0607803	1	0.537823
PELI1	0.237737	0.143322	1.65876	0.109181	1	0.557284
PEPD	0.177589	0.202376	0.877517	0.388243	1	0.701832
PER1	0.145541	0.113482	1.2825	0.210983	1	0.619362
PER2	1.32073	0.707579	1.86655	0.0732823	1	0.541257
PET100	3.41766	1.95805	1.74544	0.0927173	1	0.551901
PEX1	-0.0998437	0.213253	-0.468193	0.643548	1	0.834503
PEX13	0.90473	0.83652	1.08154	0.289387	1	0.656595
PEX19	0.273602	0.134692	2.03131	0.0525625	1	0.537823
PEX2	0.267343	0.195861	1.36497	0.18396	1	0.600178
PEX26	0.339283	0.396664	0.85534	0.400177	1	0.71065
PEX5L	0.401063	0.662625	0.605263	0.550251	1	0.789574
PFAS	0.0963033	0.115212	0.835881	0.410838	1	0.71424
PFDN1	0.469742	0.385105	1.21978	0.233499	1	0.629803
PFDN2	0.313483	0.18556	1.68939	0.103102	1	0.555141
PFDN4	-0.280888	0.400198	-0.701873	0.488994	1	0.754659
PFDN5	14.5645	10.4512	1.39357	0.175245	1	0.592961
PFN1	1.59232	1.12723	1.41259	0.169634	1	0.589018
PGAM1	-0.0814795	0.199374	-0.408677	0.686123	1	0.859503
PGAM5	0.329012	0.568215	0.579026	0.567554	1	0.797144
PGAP1	0.422704	0.371236	1.13864	0.265237	1	0.638372
PGGT1B	0.0910644	0.151911	0.599457	0.554056	1	0.792671
PGK1	1.1277	1.05419	1.06973	0.294573	1	0.657115
PGM2L1	1.21364	0.748224	1.62203	0.116862	1	0.562015
PGM5P2	0.873719	0.471604	1.85265	0.0753167	1	0.541257
PGPEP1	0.532701	0.396123	1.34479	0.190309	1	0.605601
PGRMC2	-0.0312633	0.200556	-0.155883	0.877329	1	0.955694
PHACTR2	0.88774	0.620386	1.43095	0.164355	1	0.585794
PHACTR4	3.52351	1.92764	1.82789	0.0790634	1	0.541257
PHAX	1.48861	0.931356	1.59832	0.122055	1	0.564047
PHB	0.135802	0.123452	1.10003	0.281399	1	0.651395
PHB2	0.467509	0.332522	1.40595	0.171579	1	0.592087
PHC2	0.124941	0.137833	0.906462	0.373016	1	0.696693
PHC3	0.52965	0.766597	0.69091	0.495745	1	0.757111
PHF1	0.2322	0.175638	1.32204	0.197668	1	0.607349
PHF11	0.608733	0.362125	1.681	0.104739	1	0.556522
PHF14	-0.113052	0.15869	-0.71241	0.482556	1	0.752079
PHF15	0.60085	0.270113	2.22444	0.0350111	1	0.537823
PHF17	-0.110198	0.227756	-0.48384	0.63255	1	0.830516
PHF20	1.71461	0.830625	2.06424	0.0491059	1	0.537823
PHF20L1	0.189336	0.163356	1.15904	0.256974	1	0.635499
PHF21A	0.321899	0.191151	1.684	0.104152	1	0.556522
PHF3	0.161744	0.879525	0.183899	0.855519	1	0.946004
PHIP	0.265445	0.684183	0.387973	0.701194	1	0.866914
PHKB	0.0130775	0.149934	0.0872211	0.931164	1	0.974832
PHKG2	0.564942	0.334488	1.68898	0.103183	1	0.555141
PHLDA1	0.462658	0.311862	1.48353	0.149955	1	0.582182
PHOSPHO2_KLHL23	0.156155	0.294738	0.529809	0.60074	1	0.815375
PHPT1	0.532773	0.241954	2.20196	0.0367398	1	0.537823
PHTF2	0.039961	0.161134	0.247998	0.806084	1	0.922205
PHYHD1	0.178156	0.316715	0.562513	0.578585	1	0.803071
PIAS1	0.219627	0.222295	0.988	0.332259	1	0.675186
PIAS2	0.374992	0.154602	2.42553	0.0225311	1	0.537823
PIBF1	0.22839	0.303208	0.753245	0.45807	1	0.737144
PICALM	0.307717	0.193162	1.59305	0.123236	1	0.564047
PIGC	0.262925	0.13847	1.89879	0.068743	1	0.537823
PIGM	0.16789	0.149742	1.12119	0.272454	1	0.64227
PIGR	0.554847	0.648389	0.855732	0.399964	1	0.71065
PIGT	0.0568125	0.153253	0.370712	0.713856	1	0.87353
PIGW	0.352849	0.304171	1.16004	0.256576	1	0.635128
PIGX	0.848723	0.762446	1.11316	0.275827	1	0.645786
PIK3C2A	-0.108579	0.373439	-0.290756	0.773545	1	0.90446
PIK3C2B	0.881641	0.508075	1.73526	0.0945355	1	0.551901
PIK3CA	-0.0116903	0.130265	-0.0897424	0.92918	1	0.973751
PIK3CD	0.910285	0.38447	2.36764	0.0256243	1	0.537823
PIK3IP1	0.514559	0.753823	0.682599	0.500897	1	0.761329
PIK3R1	1.32879	0.964401	1.37784	0.179997	1	0.59716
PIK3R2	0.0739026	0.213476	0.346186	0.731989	1	0.884756
PIK3R5	0.677495	0.364104	1.86072	0.0741294	1	0.541257
PIKFYVE	0.514619	0.241341	2.13233	0.0425911	1	0.537823
PIM1	0.246875	0.196132	1.25872	0.219317	1	0.621565
PIM2	0.556448	0.264368	2.10483	0.0451234	1	0.537823
PIN1	0.228278	0.146684	1.55626	0.131737	1	0.564835
PIN4	0.599199	0.405407	1.47802	0.151416	1	0.582182
PIN4P1	-0.135609	0.133585	-1.01516	0.319386	1	0.668932
PIP4K2A	0.644022	0.8561	0.752275	0.458643	1	0.737456
PITHD1	0.183516	0.152939	1.19993	0.240987	1	0.62985
PITPNB	0.227606	0.267844	0.849769	0.403211	1	0.711342
PITPNC1	-0.0153157	0.13941	-0.109861	0.913363	1	0.968715
PIWIL2	1.67723	0.696956	2.40651	0.0235073	1	0.537823
PIWIL3	0.506217	0.260867	1.94052	0.063233	1	0.537823
PJA2	-0.0312458	0.30704	-0.101765	0.919724	1	0.970426
PKD1P1	0.229954	0.106995	2.1492	0.0411014	1	0.537823
PKIB	0.159108	0.197451	0.80581	0.427661	1	0.720467
PKM	0.211823	0.189257	1.11924	0.273274	1	0.643015
PKN2	0.255835	0.29389	0.870514	0.391986	1	0.703884
PKNOX1	0.562585	0.483947	1.16249	0.255595	1	0.634234
PKP2	0.57451	0.475339	1.20863	0.237681	1	0.62985
PLA2G12A	-0.395771	0.22892	-1.72886	0.0956924	1	0.551901
PLA2G16	0.285779	0.26936	1.06095	0.298467	1	0.659559
PLA2G4E	0.164098	0.463449	0.35408	0.726135	1	0.881848
PLAC8	1.36424	1.13263	1.20448	0.239253	1	0.62985
PLCL2	0.323736	0.260499	1.24275	0.22505	1	0.622784
PLCXD1	0.452123	0.736464	0.61391	0.54461	1	0.786118
PLEK	1.32319	0.958533	1.38043	0.179207	1	0.596509
PLEKHA1	0.0171412	0.741836	0.0231065	0.981742	1	0.993333
PLEKHA2	1.02089	0.602063	1.69566	0.101895	1	0.555141
PLEKHA5	0.28899	0.538049	0.537107	0.595761	1	0.812208
PLEKHB2	0.546006	0.670965	0.813763	0.423171	1	0.719776
PLEKHG2	0.308503	0.405442	0.760905	0.45356	1	0.734865
PLEKHG4B	0.593717	0.490157	1.21128	0.236683	1	0.62985
PLEKHH1	0.165678	0.183645	0.90216	0.375254	1	0.696693
PLEKHM3	0.287799	0.380756	0.755861	0.456526	1	0.735788
PLEKHO1	0.593583	0.183589	3.23322	0.00331757	1	0.531469
PLGLB1	0.229024	0.246928	0.927493	0.362201	1	0.691619
PLGLB2	0.114378	0.359018	0.318584	0.752587	1	0.895285
PLGRKT	0.00487719	0.212168	0.0229873	0.981836	1	0.993333
PLIN2	0.506147	0.317187	1.59574	0.122632	1	0.564047
PLIN3	0.371606	0.577963	0.642957	0.525882	1	0.77438
PLP2	0.769651	0.296787	2.59328	0.0154056	1	0.537823
PLRG1	0.0108982	0.199979	0.0544968	0.956956	1	0.985036
PLSCR1	0.243924	0.111954	2.17879	0.0386008	1	0.537823
PLXDC1	1.22062	0.661526	1.84516	0.0764347	1	0.541257
PM20D2	0.265273	0.228155	1.16269	0.255517	1	0.634234
PMAIP1	0.000149821	0.218831	0.000684639	0.999459	1	0.999632
PMM2	-0.12021	0.25046	-0.479957	0.635271	1	0.830832
PMPCB	0.350957	0.344352	1.01918	0.317508	1	0.667528
PMS1	0.178349	0.134714	1.3239	0.197058	1	0.607349
PNISR	2.51046	2.15207	1.16653	0.253988	1	0.633585
PNKD	0.471069	0.239174	1.96956	0.0596299	1	0.537823
PNMA2	0.28894	0.53521	0.539863	0.593886	1	0.810869
PNMAL1	-0.150648	0.247559	-0.608534	0.548114	1	0.787472
PNN	0.163351	1.5364	0.10632	0.916144	1	0.969732
PNO1	-0.158786	0.171723	-0.924664	0.363644	1	0.692707
PNPLA1	0.254023	0.379358	0.669613	0.509008	1	0.76454
PNPLA8	0.0413656	0.682077	0.0606465	0.952104	1	0.983505
PNPO	0.901481	0.659616	1.36667	0.18343	1	0.600178
PNPT1	0.480276	0.714458	0.672224	0.507371	1	0.763666
PNRC1	0.547592	0.585257	0.935643	0.358066	1	0.689584
PNRC2	0.490508	0.54617	0.898086	0.377382	1	0.696693
POC1B_GALNT4	0.783502	0.44933	1.74371	0.0930243	1	0.551901
POFUT1	1.64385	1.95189	0.842187	0.407364	1	0.71309
POGLUT1	0.234046	0.261656	0.89448	0.379271	1	0.696693
POGZ	0.263035	0.176632	1.48917	0.148474	1	0.582182
POLB	0.270036	0.0941246	2.86893	0.00807081	1	0.531469
POLD4	1.83846	1.16493	1.57817	0.126618	1	0.564047
POLDIP2	0.176949	0.0979636	1.80627	0.0824657	1	0.543622
POLE3	0.27249	0.484426	0.5625	0.578593	1	0.803071
POLE4	0.151154	0.197287	0.766163	0.45048	1	0.733839
POLG	0.0906962	0.119679	0.757829	0.455368	1	0.735451
POLH	2.01491	1.14129	1.76546	0.0892296	1	0.548002
POLI	-0.0670731	0.174548	-0.384267	0.703906	1	0.868598
POLK	-0.191063	0.122937	-1.55416	0.132237	1	0.56532
POLR1C	0.410786	0.165021	2.48929	0.0195245	1	0.537823
POLR1D	0.529166	0.424295	1.24716	0.223456	1	0.621565
POLR1E	0.437839	0.188814	2.31889	0.0285253	1	0.537823
POLR2B	0.294254	0.378602	0.777212	0.444048	1	0.730247
POLR2C	-0.0529082	0.127605	-0.414626	0.681817	1	0.857017
POLR2E	0.978395	0.789237	1.23967	0.22617	1	0.623745
POLR2F	0.0470505	0.254441	0.184917	0.854729	1	0.945609
POLR2G	0.474696	0.775756	0.611914	0.545909	1	0.786554
POLR2H	0.0210669	0.181996	0.115754	0.908737	1	0.968326
POLR2I	0.137646	0.264901	0.519612	0.60773	1	0.819428
POLR2J	-0.0792251	0.223251	-0.35487	0.725549	1	0.881739
POLR2J2	0.448922	0.208773	2.15028	0.0410072	1	0.537823
POLR2J3	-0.0189626	0.131677	-0.144009	0.886604	1	0.959602
POLR2K	0.116249	0.247662	0.469388	0.642705	1	0.834273
POLR2L	0.198443	0.337297	0.588334	0.561385	1	0.794185
POLR3A	0.24273	0.104762	2.31697	0.0286454	1	0.537823
POLR3E	0.154834	0.084386	1.83483	0.0779985	1	0.541257
POLR3GL	0.154467	0.185923	0.830808	0.413647	1	0.716548
POLR3K	-0.0567481	0.17903	-0.316976	0.753793	1	0.895587
POM121	0.0205034	0.311306	0.0658625	0.947991	1	0.982406
POM121L10P	0.290707	0.449519	0.646707	0.52349	1	0.77234
POM121L1P	-0.0300146	0.227802	-0.131757	0.89619	1	0.963185
POM121L8P	0.615649	0.298217	2.06443	0.0490861	1	0.537823
POMP	2.16388	1.11286	1.94444	0.062736	1	0.537823
POP5	-0.207235	0.469354	-0.441531	0.662479	1	0.847106
POU2AF1	0.0798814	0.481525	0.165892	0.869525	1	0.952027
POU2F1	0.298554	0.418821	0.712845	0.482291	1	0.752079
POU2F3	1.71384	0.722097	2.37342	0.0252986	1	0.537823
POU5F1	0.17139	0.345889	0.495506	0.624406	1	0.828487
POU6F1	0.745387	0.366104	2.036	0.0520582	1	0.537823
PPA1	0.0418393	0.215379	0.194259	0.847483	1	0.941776
PPA2	0.297033	0.249795	1.18911	0.245143	1	0.62985
PPAPDC1B	-0.269349	0.25507	-1.05598	0.300691	1	0.659559
PPARA	0.989927	0.680721	1.45423	0.157848	1	0.585794
PPARD	0.273831	0.281978	0.97111	0.340442	1	0.678451
PPCS	0.545747	0.383451	1.42325	0.166553	1	0.587077
PPEF2	0.108458	0.467313	0.232089	0.818286	1	0.928036
PPFIBP1	0.858559	0.418727	2.05041	0.0505328	1	0.537823
PPHLN1	0.0991935	0.462418	0.21451	0.831823	1	0.933557
PPIA	7.16818	4.51563	1.58741	0.124507	1	0.564047
PPIB	2.47272	1.16676	2.1193	0.0437742	1	0.537823
PPID	0.468426	0.491747	0.952576	0.349577	1	0.684576
PPIE	0.357114	0.283143	1.26125	0.218419	1	0.621372
PPIEL	0.28051	0.968455	0.289647	0.774383	1	0.904886
PPIG	1.66909	0.730554	2.2847	0.0307351	1	0.537823
PPIH	0.521804	0.375761	1.38866	0.176718	1	0.593944
PPIL3	-0.0713314	0.104888	-0.68007	0.502471	1	0.761899
PPIL4	-0.632671	0.490311	-1.29035	0.208289	1	0.617126
PPIL6	0.437503	0.535979	0.816269	0.421762	1	0.719312
PPIP5K1	-0.0530538	0.334407	-0.158651	0.87517	1	0.954802
PPIP5K2	0.124582	0.230672	0.540085	0.593735	1	0.810869
PPM1A	0.000849087	0.214211	0.00396379	0.996868	1	0.998792
PPM1B	0.810154	0.330359	2.45234	0.0212185	1	0.537823
PPM1D	-0.185783	0.121905	-1.524	0.139581	1	0.576712
PPM1G	0.787262	0.229136	3.43579	0.00199601	1	0.497941
PPM1K	2.54205	1.54658	1.64366	0.112287	1	0.560611
PPM1M	0.0780844	0.117733	0.663232	0.51302	1	0.767328
PPP1CA	0.00194758	0.146358	0.0133069	0.989485	1	0.996628
PPP1CB	0.712497	0.599915	1.18766	0.245703	1	0.62985
PPP1CC	0.44474	0.237363	1.87367	0.0722582	1	0.541257
PPP1R10	-0.12895	0.321067	-0.40163	0.691239	1	0.862244
PPP1R12A	0.630526	0.366779	1.71909	0.0974842	1	0.55309
PPP1R12B	0.042055	0.51075	0.0823397	0.935007	1	0.975841
PPP1R15A	-0.105699	0.480466	-0.219993	0.827595	1	0.931552
PPP1R15B	0.485336	0.385256	1.25978	0.218942	1	0.621372
PPP1R16B	0.445105	0.220276	2.02067	0.0537257	1	0.537823
PPP1R18	-0.120182	0.276732	-0.434291	0.66766	1	0.849485
PPP1R2	0.409244	0.342155	1.19608	0.242461	1	0.62985
PPP1R26_AS1	0.699823	0.331704	2.10978	0.0446577	1	0.537823
PPP1R3B	1.23313	1.04044	1.1852	0.246659	1	0.630408
PPP1R7	0.491714	0.350439	1.40314	0.172406	1	0.592658
PPP1R8	-0.011776	0.0950848	-0.123847	0.902389	1	0.966631
PPP2CA	0.285555	0.207985	1.37296	0.181492	1	0.598698
PPP2R1B	1.3162	0.458962	2.86777	0.00809316	1	0.531469
PPP2R2A	0.280251	0.160293	1.74837	0.0922003	1	0.551674
PPP2R2D	0.102374	0.133643	0.76603	0.450558	1	0.733839
PPP2R3C	0.147434	0.250753	0.587964	0.561629	1	0.794185
PPP2R5A	0.0098853	0.132467	0.0746246	0.941085	1	0.979334
PPP2R5C	0.661823	0.557424	1.18729	0.245849	1	0.62985
PPP2R5E	0.159794	0.232787	0.686437	0.498514	1	0.759211
PPP3CA	0.376266	0.240601	1.56386	0.129943	1	0.564047
PPP3CC	0.399393	0.226453	1.76369	0.0895335	1	0.548002
PPP4R2	0.15419	0.122448	1.25923	0.219135	1	0.621372
PPP6C	0.481821	0.265459	1.81505	0.0810693	1	0.541257
PPP6R3	0.500739	0.351175	1.4259	0.165794	1	0.586898
PPT1	0.306059	0.229371	1.33434	0.193662	1	0.605601
PPWD1	0.218194	0.300835	0.725294	0.474749	1	0.746932
PQLC2	0.12543	0.308531	0.406538	0.687674	1	0.860754
PRAP1	0.450381	0.209762	2.1471	0.0412841	1	0.537823
PRCC	0.0267975	0.219805	0.121915	0.903904	1	0.966993
PRDM1	0.722223	0.266736	2.70764	0.0118179	1	0.531469
PRDM2	0.822717	0.413535	1.98947	0.0572649	1	0.537823
PRDM4	-0.131167	0.141204	-0.928923	0.361473	1	0.690975
PRDX1	0.313779	0.494797	0.634157	0.531519	1	0.777692
PRDX2	0.284305	0.319308	0.890378	0.381428	1	0.697838
PRDX3	-0.0228978	0.195936	-0.116864	0.907866	1	0.968326
PRDX5	-0.0931568	0.302057	-0.308408	0.760229	1	0.8982
PRDX6	1.40474	0.777601	1.8065	0.0824285	1	0.543622
PRELID2	1.76502	0.865204	2.04001	0.0516296	1	0.537823
PRELP	0.388213	0.257925	1.50514	0.144341	1	0.577079
PREPL	-0.049334	0.304945	-0.16178	0.87273	1	0.954097
PREX1	0.0432175	0.1728	0.250102	0.804474	1	0.921221
PRF1	0.182623	0.454423	0.40188	0.691057	1	0.862244
PRICKLE2_AS3	0.587593	0.397193	1.47936	0.151059	1	0.582182
PRKAA1	0.078353	0.269434	0.290806	0.773507	1	0.90446
PRKACB	-0.137865	0.296459	-0.465039	0.645775	1	0.835844
PRKAG1	-0.156255	0.145077	-1.07705	0.29135	1	0.656608
PRKAR1A	0.0480062	0.157037	0.3057	0.762268	1	0.899051
PRKCA	-0.0445321	0.500698	-0.0889401	0.929811	1	0.973803
PRKCB	1.30426	0.601124	2.16971	0.0393536	1	0.537823
PRKCH	0.0819006	0.441669	0.185434	0.854327	1	0.945383
PRKCI	-0.0905448	0.184619	-0.490441	0.627935	1	0.829366
PRKCQ	0.126487	0.18348	0.689381	0.49669	1	0.757773
PRKCQ_AS1	0.550845	0.48537	1.1349	0.266774	1	0.638987
PRKD2	0.0111543	0.160894	0.0693273	0.94526	1	0.981056
PRKD3	0.0843428	0.177727	0.474562	0.639061	1	0.832527
PRKDC	-0.191299	0.2355	-0.812307	0.423991	1	0.719776
PRKRA	0.00653765	0.12927	0.0505734	0.960052	1	0.985743
PRKRIR	-0.103945	0.272294	-0.38174	0.705756	1	0.870112
PRKX	1.39373	0.811945	1.71653	0.0979583	1	0.55309
PRKXP1	0.21664	0.200734	1.07924	0.290392	1	0.656608
PRKY	0.940921	0.32126	2.92884	0.00699029	1	0.531469
PRMT2	0.530323	0.404468	1.31116	0.201266	1	0.608951
PRND	0.811089	0.60156	1.34831	0.189189	1	0.605601
PRNP	0.385978	0.245338	1.57325	0.127753	1	0.564047
PRPF18	0.0206078	0.268358	0.0767919	0.939377	1	0.978591
PRPF3	0.211432	0.231424	0.913613	0.369315	1	0.695041
PRPF38A	-0.0168915	0.173529	-0.0973408	0.923202	1	0.970858
PRPF38B	0.455971	0.86008	0.53015	0.600507	1	0.815364
PRPF39	0.269912	0.297609	0.906935	0.37277	1	0.696693
PRPF4	0.275537	0.257512	1.07	0.294454	1	0.657115
PRPF40A	0.464957	0.650208	0.715089	0.480926	1	0.75144
PRPF4B	0.204052	0.722157	0.282559	0.779752	1	0.907641
PRPF6	0.0264697	0.171507	0.154337	0.878536	1	0.955926
PRPF8	0.761384	0.505005	1.50768	0.143693	1	0.577079
PRPS1	-0.0131221	0.196784	-0.0666828	0.947344	1	0.982272
PRPSAP1	0.030955	0.1371	0.225783	0.823135	1	0.930097
PRR11	2.49198	1.35723	1.83608	0.0778072	1	0.541257
PRR13	0.717626	0.52639	1.3633	0.184478	1	0.600399
PRR14L	-0.16732	0.315327	-0.530624	0.600183	1	0.815344
PRR23A	0.267454	0.122109	2.1903	0.0376661	1	0.537823
PRR23C	0.320636	0.311136	1.03053	0.312252	1	0.664441
PRR7_AS1	0.57078	0.302222	1.88861	0.0701491	1	0.539209
PRRC1	0.150999	0.208987	0.722529	0.476418	1	0.74831
PRRC2B	0.42366	0.239464	1.7692	0.088591	1	0.548002
PRRC2C	2.07819	2.06379	1.00698	0.323226	1	0.669483
PRRG4	1.46201	0.629075	2.32406	0.0282037	1	0.537823
PRRT3	0.205654	0.174281	1.18002	0.248678	1	0.630657
PSAP	1.17334	0.718065	1.63403	0.114304	1	0.561822
PSENEN	1.07801	0.789191	1.36597	0.183648	1	0.600178
PSIP1	1.04182	0.388199	2.68372	0.0124964	1	0.531469
PSMA1	0.457288	0.60147	0.760283	0.453925	1	0.734875
PSMA2	1.36687	0.926506	1.47529	0.152142	1	0.583015
PSMA3	0.935009	0.517824	1.80565	0.0825651	1	0.543622
PSMA4	1.06402	0.784755	1.35586	0.186803	1	0.602739
PSMA5	0.954103	0.605014	1.57699	0.126888	1	0.564047
PSMA6	1.5123	0.863979	1.75039	0.0918454	1	0.551162
PSMA7	0.141162	0.791779	0.178285	0.859881	1	0.947112
PSMB1	1.5684	1.60946	0.974487	0.338795	1	0.677479
PSMB10	-0.130623	0.219229	-0.595828	0.556442	1	0.792882
PSMB2	1.59289	1.1089	1.43646	0.162796	1	0.585794
PSMB3	1.36732	1.15267	1.18622	0.246264	1	0.62985
PSMB4	0.421083	0.804868	0.52317	0.605286	1	0.81793
PSMB5	-0.138476	0.210196	-0.658798	0.515818	1	0.768594
PSMB6	0.706841	0.520433	1.35818	0.186077	1	0.60154
PSMB7	0.630217	0.351313	1.79389	0.0844698	1	0.546365
PSMB8	1.87339	0.932846	2.00825	0.0551108	1	0.537823
PSMB9	0.702991	0.51721	1.3592	0.185757	1	0.601034
PSMC1	0.384884	0.585633	0.657211	0.516821	1	0.769204
PSMC2	0.670535	0.346921	1.93282	0.0642204	1	0.537823
PSMC3	0.162788	0.127055	1.28125	0.211417	1	0.619362
PSMC4	0.441408	0.319486	1.38162	0.178847	1	0.596188
PSMC5	-0.246494	0.778578	-0.316596	0.754078	1	0.895587
PSMC6	-0.239236	0.270684	-0.883818	0.384894	1	0.698921
PSMD1	-0.280856	0.202143	-1.38939	0.1765	1	0.593944
PSMD10	0.306732	0.215668	1.42224	0.166843	1	0.5873
PSMD11	0.207496	0.297331	0.69786	0.491459	1	0.755211
PSMD12	-0.0650063	0.272793	-0.238299	0.813517	1	0.925776
PSMD13	0.337731	0.399815	0.844719	0.405974	1	0.712079
PSMD14	0.361072	0.25108	1.43808	0.162341	1	0.585794
PSMD2	-0.026414	0.240775	-0.109704	0.913486	1	0.968715
PSMD4	0.115755	0.193269	0.598931	0.554402	1	0.792796
PSMD5_AS1	0.252785	0.323073	0.782439	0.441025	1	0.727612
PSMD6	0.51269	0.270532	1.89512	0.0692476	1	0.538401
PSMD7	0.364235	0.562907	0.647061	0.523264	1	0.77234
PSMD8	-0.110771	0.215285	-0.514534	0.611225	1	0.82161
PSMD9	0.133961	0.223352	0.599773	0.553849	1	0.792593
PSME1	3.41644	2.44675	1.39632	0.174426	1	0.592658
PSME2	4.60046	2.43298	1.89087	0.0698344	1	0.538547
PSME4	-0.0675606	0.125025	-0.540375	0.593537	1	0.810869
PSMF1	-0.00152684	0.143037	-0.0106745	0.991565	1	0.996924
PSMG2	0.398623	0.27758	1.43606	0.162907	1	0.585794
PSPC1	0.31096	0.249741	1.24513	0.22419	1	0.622526
PSPH	0.531069	0.325155	1.63328	0.114463	1	0.562015
PSTPIP1	0.580898	0.398671	1.45709	0.157064	1	0.585589
PSTPIP2	1.11876	0.73952	1.51282	0.142387	1	0.576753
PTAFR	0.775407	0.980218	0.791056	0.436069	1	0.724222
PTAR1	-0.0118114	0.25649	-0.0460501	0.963622	1	0.987262
PTBP1	0.0755905	0.156919	0.481716	0.634038	1	0.830635
PTBP3	0.453351	0.340942	1.3297	0.195166	1	0.607175
PTCD1	0.315676	0.586731	0.538025	0.595136	1	0.811537
PTCD3	0.0118043	0.277247	0.0425766	0.966364	1	0.987937
PTCHD4	0.565684	0.566173	0.999135	0.326938	1	0.670364
PTDSS1	0.367319	0.184673	1.98903	0.0573165	1	0.537823
PTEN	0.132199	0.167474	0.789372	0.437035	1	0.724222
PTER	0.00984321	0.150068	0.0655915	0.948205	1	0.982452
PTGER2	-0.0338237	0.157516	-0.214731	0.831652	1	0.933557
PTGER4	0.372421	0.152961	2.43475	0.0220715	1	0.537823
PTGES	-0.000859715	0.084806	-0.0101374	0.991989	1	0.997187
PTGES3	0.862186	0.429136	2.00912	0.0550124	1	0.537823
PTGES3L	0.552667	0.38414	1.43871	0.162162	1	0.585794
PTGIS	0.367461	0.603021	0.609366	0.54757	1	0.787093
PTGR2	0.400215	0.278549	1.43678	0.162705	1	0.585794
PTK2B	0.263409	0.11358	2.31914	0.0285092	1	0.537823
PTK6	0.532495	0.680229	0.782817	0.440807	1	0.727612
PTMA	4.57772	6.64905	0.688477	0.49725	1	0.758226
PTOV1_AS1	-0.0491685	0.155646	-0.3159	0.7546	1	0.89586
PTP4A1	0.180911	0.120116	1.50614	0.144085	1	0.577079
PTP4A2	0.862625	0.789499	1.09262	0.28458	1	0.653641
PTPMT1	0.083126	0.112025	0.742034	0.464718	1	0.741399
PTPN1	-0.326444	0.401949	-0.812154	0.424077	1	0.719776
PTPN11	-0.247153	0.161127	-1.5339	0.137134	1	0.573868
PTPN12	0.218808	0.135295	1.61727	0.11789	1	0.562015
PTPN14	0.494147	0.44635	1.10708	0.278395	1	0.647374
PTPN18	0.365422	0.26956	1.35563	0.186877	1	0.602739
PTPN2	-0.132358	0.341242	-0.38787	0.701269	1	0.866914
PTPN22	0.00821136	0.254393	0.0322782	0.974497	1	0.991509
PTPN4	0.82972	0.360346	2.30256	0.0295616	1	0.537823
PTPN6	-0.0540698	0.258705	-0.209002	0.836076	1	0.935777
PTPRA	0.280451	0.239639	1.1703	0.252495	1	0.633585
PTPRB	0.170099	0.236984	0.717768	0.4793	1	0.750427
PTPRC	6.65604	4.85552	1.37082	0.18215	1	0.599523
PTPRCAP	0.424392	0.261636	1.62207	0.116853	1	0.562015
PTPRE	0.192014	0.582247	0.329781	0.744208	1	0.890641
PTPRG_AS1	1.34142	1.20252	1.11551	0.274839	1	0.644957
PTPRJ	0.267341	0.148831	1.79627	0.084081	1	0.546215
PTRF	-0.100476	0.119567	-0.840332	0.408384	1	0.713919
PTRH2	-0.291206	0.124961	-2.33037	0.027816	1	0.537823
PTRHD1	0.244867	0.130663	1.87404	0.0722046	1	0.541257
PTS	0.191979	0.0986885	1.9453	0.0626269	1	0.537823
PTTG1	0.579971	0.397665	1.45844	0.156695	1	0.585589
PUF60	0.323349	0.304798	1.06086	0.298508	1	0.659559
PUM1	0.164916	0.367995	0.448146	0.65776	1	0.843397
PUM2	-0.0697427	0.221507	-0.314856	0.755384	1	0.896444
PURB	0.492981	0.442084	1.11513	0.274996	1	0.644957
PUS7L	-0.0620534	0.166566	-0.372546	0.712506	1	0.873194
PVT1	0.444824	0.36774	1.20962	0.237311	1	0.62985
PWARSN	-0.168245	0.314264	-0.535363	0.596949	1	0.813106
PWP1	0.498686	0.348074	1.4327	0.163858	1	0.585794
PXMP4	3.06442	2.11498	1.44891	0.159317	1	0.585794
PXN	-0.0237882	0.247355	-0.0961701	0.924123	1	0.971242
PYCRL	0.408506	0.18987	2.1515	0.0409017	1	0.537823
PYHIN1	0.707921	0.632117	1.11992	0.272987	1	0.642833
PYROXD1	0.103458	0.102928	1.00515	0.32409	1	0.669483
QARS	0.623604	0.399706	1.56016	0.130814	1	0.564047
QKI	-0.0660202	0.142026	-0.464847	0.64591	1	0.835844
QPCTL	0.466794	0.456966	1.02151	0.316425	1	0.666594
QPRT	-0.00601802	0.144143	-0.0417503	0.967017	1	0.987937
QRFPR	0.253731	0.215221	1.17894	0.249101	1	0.63079
QRICH1	-0.16196	0.174152	-0.929997	0.360928	1	0.690545
QRSL1	0.360064	0.295071	1.22026	0.233317	1	0.629803
QTRTD1	0.124417	0.314805	0.395219	0.695905	1	0.863894
R3HCC1L	0.442086	0.185842	2.37883	0.0249974	1	0.537823
R3HDM1	-0.0264722	0.129486	-0.204441	0.839601	1	0.937062
R3HDM2	0.283402	0.395029	0.717421	0.479511	1	0.750427
RAB11A	1.05961	0.631754	1.67726	0.105476	1	0.556522
RAB11FIP1	0.275776	0.713219	0.386664	0.702152	1	0.867655
RAB11FIP2	0.0511974	0.189547	0.270104	0.789213	1	0.913974
RAB11FIP4	0.319703	0.440205	0.726261	0.474167	1	0.74677
RAB12	1.45088	1.10339	1.31493	0.200013	1	0.608536
RAB14	-0.0296258	0.169524	-0.174758	0.862623	1	0.948345
RAB18	0.190613	0.196144	0.971802	0.340104	1	0.678451
RAB1A	0.391133	0.176038	2.22187	0.0352053	1	0.537823
RAB21	0.415057	0.581023	0.714355	0.481373	1	0.751563
RAB22A	-0.0963778	0.390776	-0.246632	0.80713	1	0.922542
RAB27A	0.874921	1.28563	0.680536	0.502181	1	0.761899
RAB2A	-0.0647263	0.247286	-0.261747	0.795579	1	0.917884
RAB2B	0.341275	0.626948	0.544343	0.590844	1	0.809979
RAB33B	0.799223	0.453818	1.76111	0.0899781	1	0.548536
RAB36	0.799691	0.461453	1.73299	0.0949451	1	0.551901
RAB37	0.465576	0.130887	3.55709	0.00146679	1	0.497941
RAB3B	0.982497	0.863936	1.13723	0.265813	1	0.638372
RAB3D	0.0546307	0.185088	0.295161	0.770215	1	0.903474
RAB3GAP1	-0.129571	0.207408	-0.624717	0.537601	1	0.780549
RAB3GAP2	-0.128026	0.143079	-0.89479	0.379108	1	0.696693
RAB3IP	0.298544	0.277677	1.07515	0.292184	1	0.656661
RAB42	1.29181	0.539868	2.39282	0.024234	1	0.537823
RAB5A	0.000514861	0.112	0.00459699	0.996367	1	0.998792
RAB5B	0.757318	0.774159	0.978245	0.336968	1	0.675892
RAB5C	-0.0901683	0.12133	-0.743165	0.464045	1	0.74109
RAB7A	0.163709	0.225347	0.726478	0.474036	1	0.74677
RAB7L1	0.922284	0.609243	1.51382	0.142135	1	0.576712
RAB8A	0.0384591	0.163575	0.235116	0.815961	1	0.927088
RAB8B	-0.0424607	0.204906	-0.20722	0.837453	1	0.936619
RABAC1	0.928785	0.484249	1.91799	0.066158	1	0.537823
RABEP1	0.0338957	0.124418	0.272434	0.787441	1	0.912955
RABGAP1L	0.428413	0.612553	0.699389	0.490519	1	0.754659
RABGGTB	-0.226064	0.238821	-0.946584	0.352566	1	0.68657
RABL2B	0.3964	0.21765	1.82128	0.0800916	1	0.541257
RABL3	-0.0896682	0.241901	-0.370681	0.713878	1	0.87353
RABL5	0.802635	0.780821	1.02794	0.313448	1	0.666064
RAC1	0.227211	0.240406	0.945116	0.353301	1	0.686737
RAC2	0.577025	0.676885	0.852471	0.401737	1	0.710801
RAD1	0.0629735	0.330928	0.190294	0.850557	1	0.942862
RAD17	0.301787	0.189757	1.59038	0.123836	1	0.564047
RAD21	-0.0759763	0.60267	-0.126066	0.900649	1	0.965948
RAD23A	0.148052	0.246194	0.601363	0.552806	1	0.791804
RAD23B	0.27963	0.307988	0.907926	0.372256	1	0.696693
RAD50	-0.110556	0.224699	-0.492018	0.626835	1	0.828627
RAD51_AS1	-0.0868683	0.267056	-0.325281	0.747571	1	0.892974
RAD51C	-0.085245	0.256899	-0.331823	0.742683	1	0.890641
RAD54B	0.45345	0.542014	0.836602	0.41044	1	0.714198
RAE1	-0.317658	0.316246	-1.00446	0.324412	1	0.669483
RAET1E	0.0828069	0.249571	0.331797	0.742703	1	0.890641
RAF1	0.330063	0.199591	1.6537	0.110214	1	0.557447
RALA	0.724818	0.345718	2.09656	0.0459104	1	0.537823
RALGAPA1	-0.28751	0.24229	-1.18663	0.246102	1	0.62985
RALGAPB	0.0827907	0.165897	0.499048	0.621942	1	0.827145
RALY	0.207087	0.173739	1.19194	0.244051	1	0.62985
RAMP2_AS1	0.780055	0.643542	1.21213	0.236364	1	0.62985
RAN	1.75747	1.04877	1.67575	0.105774	1	0.556522
RANBP2	0.0991384	0.319961	0.309845	0.759149	1	0.897787
RANBP6	-0.150181	0.131726	-1.1401	0.264638	1	0.638372
RANBP9	0.086698	0.19572	0.44297	0.661451	1	0.846145
RANGRF	0.180064	0.236188	0.762374	0.452698	1	0.734557
RAP1A	0.0461358	0.313207	0.147301	0.88403	1	0.958507
RAP1B	0.0554073	0.813931	0.0680737	0.946248	1	0.981584
RAP2B	0.370041	0.302795	1.22208	0.23264	1	0.628667
RAP2C	-0.0111845	0.230453	-0.0485326	0.961663	1	0.986834
RAPGEF6	-0.433115	0.184964	-2.34161	0.0271375	1	0.537823
RARRES3	3.45221	2.14582	1.6088	0.119736	1	0.564047
RARS	-0.142284	0.0931189	-1.52798	0.138593	1	0.576327
RARS2	0.542314	0.277059	1.9574	0.0611169	1	0.537823
RASA1	-0.21651	0.140743	-1.53834	0.136048	1	0.57238
RASA2	-0.0438638	0.119279	-0.367742	0.716043	1	0.874783
RASA3	0.43488	0.204315	2.12848	0.0429374	1	0.537823
RASA4	0.174204	0.264903	0.657615	0.516566	1	0.769204
RASAL3	0.0309055	0.170789	0.180957	0.857805	1	0.946283
RASGRP1	0.450044	0.33103	1.35953	0.185654	1	0.601034
RASGRP4	0.292126	0.521552	0.560109	0.580199	1	0.803671
RASSF1	0.305294	0.184508	1.65463	0.110023	1	0.557284
RASSF2	0.0584385	0.466874	0.12517	0.901352	1	0.966195
RASSF3	0.425757	0.159319	2.67236	0.0128313	1	0.531469
RASSF5	0.325097	0.267649	1.21464	0.23542	1	0.62985
RASSF6	0.448365	0.185115	2.42209	0.0227053	1	0.537823
RASSF8	-0.024513	0.117294	-0.208987	0.836087	1	0.935777
RB1CC1	-0.148636	0.479176	-0.310191	0.758889	1	0.897653
RBBP4	0.551927	0.289846	1.90421	0.0680047	1	0.537823
RBBP5	1.27587	0.806938	1.58112	0.125941	1	0.564047
RBBP6	0.420253	0.383148	1.09684	0.282765	1	0.652347
RBBP7	0.212881	0.201933	1.05422	0.301483	1	0.659559
RBBP9	-0.119712	0.518673	-0.230804	0.819274	1	0.928078
RBL1	-0.182158	0.283653	-0.642187	0.526374	1	0.774536
RBL2	-0.0306541	0.528953	-0.0579524	0.95423	1	0.98396
RBM12	0.435204	0.11023	3.94813	0.000535151	1	0.497941
RBM14	0.174745	0.207068	0.843902	0.406422	1	0.712457
RBM17	0.153274	0.173976	0.881007	0.386386	1	0.699563
RBM19	0.25898	0.383653	0.675037	0.505612	1	0.762591
RBM22	0.263126	0.155102	1.69647	0.101739	1	0.555141
RBM23	0.456385	0.232296	1.96467	0.0602237	1	0.537823
RBM25	1.40948	1.49025	0.945798	0.352959	1	0.68657
RBM26	-0.076405	0.301618	-0.253317	0.802016	1	0.919092
RBM26_AS1	-0.00420297	0.173669	-0.024201	0.980877	1	0.993333
RBM27	-0.232777	0.314751	-0.73956	0.466192	1	0.742568
RBM28	0.18695	0.22407	0.834337	0.411692	1	0.71516
RBM3	0.99444	0.882109	1.12734	0.269894	1	0.640504
RBM33	0.832631	0.251065	3.3164	0.00269565	1	0.531469
RBM34	1.73978	1.16245	1.49666	0.146524	1	0.579751
RBM38	-0.0838227	0.207478	-0.404006	0.689512	1	0.861552
RBM39	0.411083	1.33115	0.308819	0.75992	1	0.898181
RBM4	0.494496	0.254079	1.94623	0.0625095	1	0.537823
RBM41	-0.0254583	0.394633	-0.0645113	0.949057	1	0.982671
RBM43	1.54479	0.476766	3.24015	0.00326087	1	0.531469
RBM48	0.539842	0.213924	2.52352	0.0180676	1	0.537823
RBM5	0.717989	0.296617	2.4206	0.0227808	1	0.537823
RBM5_AS1	-0.158252	0.139585	-1.13373	0.267253	1	0.639388
RBM6	-0.249392	0.720916	-0.345937	0.732174	1	0.884806
RBM7	0.0455983	0.168768	0.270183	0.789152	1	0.913974
RBM8A	1.5282	1.05744	1.44519	0.160352	1	0.585794
RBMS1	0.100186	0.253315	0.395501	0.6957	1	0.863894
RBMS2	2.42017	1.05227	2.29995	0.0297308	1	0.537823
RBMX	0.731861	0.606346	1.207	0.238298	1	0.62985
RBMX2	0.482381	0.33342	1.44677	0.159912	1	0.585794
RBMXL1	0.186604	0.117329	1.59044	0.123824	1	0.564047
RBPJ	0.415259	0.467889	0.887516	0.382938	1	0.697838
RBX1	1.05464	0.979957	1.07621	0.291719	1	0.656661
RC3H1	-0.00552185	0.249794	-0.0221056	0.982532	1	0.993538
RCAN3	0.386757	0.264119	1.46433	0.155092	1	0.584863
RCBTB2	0.24585	0.26741	0.919374	0.366351	1	0.693416
RCC2	0.332743	0.161323	2.06259	0.0492737	1	0.537823
RCHY1	0.152792	0.148063	1.03194	0.311605	1	0.663986
RCN2	0.476649	0.112326	4.24346	0.000247173	1	0.40861
RCOR3	0.1226	0.129609	0.94592	0.352898	1	0.68657
RCSD1	0.118356	0.162441	0.72861	0.472752	1	0.745499
RDH10	0.470063	0.388611	1.2096	0.237317	1	0.62985
RDH11	0.39558	0.218695	1.80882	0.0820584	1	0.543622
REEP3	-0.191201	0.148175	-1.29037	0.20828	1	0.617126
REEP5	0.751526	0.476358	1.57765	0.126737	1	0.564047
REL	0.437939	0.283877	1.54271	0.134987	1	0.570826
RELA	0.217798	0.214457	1.01558	0.319188	1	0.668932
RELL1	-0.0995328	0.351827	-0.282903	0.779492	1	0.907641
REPS1	-0.0225423	0.0548744	-0.410799	0.684586	1	0.85874
REPS2	0.119858	0.157508	0.760963	0.453526	1	0.734865
RERE	0.11289	0.107544	1.0497	0.303514	1	0.659559
REST	-0.0821548	0.271557	-0.302532	0.764653	1	0.900654
REV1	0.660047	0.218684	3.01827	0.00562986	1	0.531469
REV3L	0.41353	0.118455	3.49102	0.00173534	1	0.497941
REXO2	0.12225	0.123321	0.991314	0.330669	1	0.673592
RFC1	1.47816	1.60205	0.922664	0.364666	1	0.693091
RFC2	0.617232	0.516167	1.1958	0.242567	1	0.62985
RFPL1S	0.542557	0.333254	1.62806	0.115572	1	0.562015
RFT1	0.136982	0.539432	0.253937	0.801542	1	0.919092
RFTN1	0.052323	0.103565	0.505218	0.617662	1	0.824017
RFWD3	0.25634	0.146293	1.75223	0.0915216	1	0.551162
RFXANK	0.132925	0.133212	0.99785	0.327549	1	0.670722
RGCC	-0.0243711	0.177355	-0.137414	0.891762	1	0.961624
RGL4	0.467354	0.183883	2.54158	0.0173403	1	0.537823
RGS1	0.0856244	0.294358	0.290886	0.773447	1	0.90446
RGS10	0.750083	0.308178	2.43393	0.0221124	1	0.537823
RGS12	-0.131886	0.158416	-0.832528	0.412693	1	0.716473
RGS2	0.213932	0.381951	0.560103	0.580203	1	0.803671
RHBDL2	0.0437104	0.284247	0.153776	0.878974	1	0.956193
RHBG	-0.0797557	0.238569	-0.334308	0.740829	1	0.890009
RHD	0.838917	0.535276	1.56726	0.129145	1	0.564047
RHNO1	0.0383187	0.215251	0.178019	0.860088	1	0.947112
RHOA	1.66839	1.17102	1.42474	0.166127	1	0.586898
RHOF	0.561476	0.425472	1.31965	0.198453	1	0.607786
RHOG	0.294756	0.205923	1.43139	0.16423	1	0.585794
RHOH	0.534808	0.405263	1.31966	0.198453	1	0.607786
RHPN2	0.13396	0.194274	0.689542	0.496591	1	0.757773
RIC3	-0.152562	0.265211	-0.575246	0.57007	1	0.798827
RIC8A	0.409406	0.163451	2.50477	0.0188529	1	0.537823
RICTOR	1.25214	0.546441	2.29144	0.0302872	1	0.537823
RIF1	0.439199	0.418354	1.04983	0.303459	1	0.659559
RILPL2	0.654644	0.221194	2.9596	0.00649052	1	0.531469
RIMKLA	0.266831	0.198547	1.34392	0.190585	1	0.605601
RINL	0.655941	0.458146	1.43173	0.164134	1	0.585794
RIOK1	0.153991	0.180172	0.854691	0.400529	1	0.71065
RIOK2	0.383946	0.171637	2.23696	0.0340807	1	0.537823
RIOK3	0.688882	0.437113	1.57598	0.127121	1	0.564047
RIPK1	-0.290357	0.140789	-2.06236	0.0492978	1	0.537823
RIPPLY3	0.294376	0.70057	0.420195	0.677795	1	0.854501
RLF	0.215188	0.179956	1.19578	0.242576	1	0.62985
RLIM	-0.00185176	0.439325	-0.00421502	0.996669	1	0.998792
RMDN1	0.0678477	0.149238	0.454626	0.653152	1	0.84085
RMND1	-0.0311609	0.204907	-0.152073	0.880303	1	0.956492
RMND5A	0.0295151	0.113877	0.259184	0.797534	1	0.918487
RNA45S5	0.284672	0.150302	1.894	0.0694019	1	0.538401
RNASEH1	0.207949	0.257288	0.808234	0.426289	1	0.720467
RNASEH2B	0.491677	0.30737	1.59963	0.121764	1	0.564047
RNASEK	0.0691483	0.107641	0.642399	0.526238	1	0.774536
RNASET2	0.19479	0.116173	1.67673	0.10558	1	0.556522
RND2	0.353502	0.398524	0.887028	0.383196	1	0.697838
RNF10	0.610518	0.29399	2.07666	0.0478553	1	0.537823
RNF11	0.166346	0.184485	0.901677	0.375506	1	0.696693
RNF113A	0.23027	0.226421	1.017	0.318524	1	0.668519
RNF114	0.690735	0.251328	2.74834	0.0107421	1	0.531469
RNF121	0.130999	0.206048	0.635766	0.530486	1	0.777429
RNF123	0.163337	0.166175	0.982921	0.334705	1	0.675531
RNF125	1.0728	0.880367	1.21858	0.233944	1	0.629803
RNF13	0.11387	0.270855	0.42041	0.67764	1	0.854501
RNF138	0.229832	0.143406	1.60266	0.12109	1	0.564047
RNF138P1	0.708957	0.681177	1.04078	0.307558	1	0.66164
RNF139	0.339788	0.175264	1.93872	0.0634621	1	0.537823
RNF14	2.05071	0.851256	2.40904	0.0233753	1	0.537823
RNF141	0.495293	0.371346	1.33378	0.193844	1	0.605601
RNF144A	0.306904	0.377964	0.811993	0.424168	1	0.719776
RNF144A_AS1	0.5648	0.458742	1.23119	0.229272	1	0.627132
RNF145	0.331496	0.165516	2.0028	0.0557283	1	0.537823
RNF149	0.510969	0.392406	1.30214	0.204286	1	0.61203
RNF157	0.894024	0.425957	2.09886	0.04569	1	0.537823
RNF168	0.795408	0.35982	2.21057	0.0360684	1	0.537823
RNF170	0.720397	0.641081	1.12372	0.2714	1	0.641087
RNF181	1.13154	0.7801	1.45051	0.158876	1	0.585794
RNF19A	0.292079	0.277467	1.05266	0.302181	1	0.659559
RNF20	0.0195347	0.177975	0.109761	0.913442	1	0.968715
RNF207	0.262326	0.191622	1.36897	0.182719	1	0.600005
RNF213	2.75464	1.91553	1.43806	0.162347	1	0.585794
RNF214	0.098021	0.0856701	1.14417	0.262979	1	0.638372
RNF216	0.619006	0.610143	1.01453	0.31968	1	0.668932
RNF216P1	0.450987	0.224413	2.00963	0.0549555	1	0.537823
RNF220	0.174885	0.168107	1.04032	0.307769	1	0.66164
RNF222	0.403158	0.258045	1.56236	0.130295	1	0.564047
RNF34	0.218669	0.238845	0.915528	0.368328	1	0.694035
RNF38	0.0862487	0.168604	0.511545	0.613287	1	0.822753
RNF4	0.439821	0.26688	1.64801	0.111384	1	0.559864
RNF41	2.47614	1.5448	1.60289	0.121039	1	0.564047
RNF44	0.256986	0.183659	1.39926	0.173553	1	0.592658
RNF6	0.0237694	0.200516	0.118541	0.90655	1	0.968125
RNF7	1.08075	0.575845	1.8768	0.0718114	1	0.540921
RNF8	0.194642	0.194182	1.00237	0.325405	1	0.669483
RNFT1	-0.0460479	0.13432	-0.342822	0.734489	1	0.886077
RNH1	0.356871	0.236164	1.51111	0.142819	1	0.576753
RNMT	0.599958	0.710224	0.844744	0.40596	1	0.712079
RNPC3	-0.897453	0.555102	-1.61673	0.118006	1	0.562015
RNPS1	0.072255	0.264056	0.273635	0.786527	1	0.91224
ROCK1	0.394921	0.383927	1.02864	0.313126	1	0.665836
ROCK2	-0.102464	0.194091	-0.527917	0.602034	1	0.815888
ROMO1	0.0591939	0.271911	0.217696	0.829365	1	0.932696
RORA	0.869773	0.53453	1.62717	0.11576	1	0.562015
RP2	-0.0467751	0.186671	-0.250575	0.804112	1	0.920979
RPA1	0.283147	0.187412	1.51083	0.142891	1	0.576753
RPA2	0.638852	0.368437	1.73395	0.0947708	1	0.551901
RPA3	0.290357	0.270679	1.0727	0.293263	1	0.656732
RPAIN	0.233848	0.43638	0.535882	0.596595	1	0.812985
RPF1	0.854199	0.309387	2.76094	0.0104281	1	0.531469
RPF2	0.265202	0.286241	0.9265	0.362707	1	0.691938
RPH3AL	0.666016	0.829978	0.80245	0.429567	1	0.720917
RPL10	100.12	62.9355	1.59084	0.123732	1	0.564047
RPL10A	14.6739	14.6855	0.999212	0.326901	1	0.670364
RPL11	49.0601	41.151	1.1922	0.243952	1	0.62985
RPL12	29.3797	20.5595	1.42901	0.164907	1	0.585794
RPL13	8.92937	6.40468	1.39419	0.17506	1	0.592961
RPL13A	9.8223	4.84807	2.02602	0.0531379	1	0.537823
RPL14	15.6761	10.6859	1.46698	0.154374	1	0.584863
RPL15	23.8359	18.8491	1.26456	0.217247	1	0.621372
RPL17	13.1681	13.4715	0.977478	0.337341	1	0.675892
RPL18	1.98323	1.37528	1.44206	0.161224	1	0.585794
RPL18A	10.4959	6.26692	1.6748	0.105961	1	0.556522
RPL19	39.6184	21.4537	1.84669	0.0762047	1	0.541257
RPL21	21.1938	15.4088	1.37543	0.180733	1	0.59716
RPL21P28	2.38436	1.26002	1.89231	0.0696351	1	0.538401
RPL22	8.16609	7.71743	1.05814	0.299726	1	0.659559
RPL22L1	0.340296	0.37743	0.901615	0.375538	1	0.696693
RPL23	7.63537	7.10254	1.07502	0.292241	1	0.656661
RPL23A	23.6647	19.6474	1.20447	0.239258	1	0.62985
RPL23AP53	0.0307874	0.313853	0.0980951	0.922609	1	0.970858
RPL24	17.5869	12.4062	1.41759	0.168184	1	0.588691
RPL26	29.8551	24.7761	1.20499	0.239059	1	0.62985
RPL26L1	0.129731	0.224517	0.577824	0.568354	1	0.797461
RPL27	15.3648	9.36005	1.64153	0.112731	1	0.560611
RPL27A	7.95452	5.88646	1.35133	0.188233	1	0.603428
RPL28	4.11482	6.55893	0.627362	0.535893	1	0.779216
RPL29	5.20009	4.72124	1.10142	0.280804	1	0.650513
RPL3	38.0186	22.0125	1.72714	0.0960063	1	0.551901
RPL30	14.4152	14.2896	1.00879	0.322372	1	0.66918
RPL31	19.6515	30.234	0.649981	0.521407	1	0.771426
RPL32	43.4034	53.7963	0.80681	0.427095	1	0.720467
RPL32P3	0.174254	0.119529	1.45784	0.15686	1	0.585589
RPL34	56.1171	64.9529	0.863966	0.395507	1	0.707201
RPL35	43.4088	27.2623	1.59226	0.123412	1	0.564047
RPL35A	16.5162	22.2223	0.743226	0.464008	1	0.74109
RPL36	7.84767	16.1935	0.484618	0.632005	1	0.830516
RPL36A	15.7484	10.5436	1.49365	0.147305	1	0.58079
RPL36AL	9.93054	4.6825	2.12078	0.0436387	1	0.537823
RPL37	10.4157	10.5929	0.983273	0.334535	1	0.675531
RPL37A	11.7237	12.276	0.955017	0.348365	1	0.684165
RPL38	7.09335	7.02079	1.01034	0.321645	1	0.669141
RPL39	19.2249	19.9682	0.962774	0.344531	1	0.681842
RPL4	27.7849	13.6601	2.03401	0.0522713	1	0.537823
RPL41	94.2936	82.1559	1.14774	0.261528	1	0.637967
RPL5	8.10082	6.19384	1.30788	0.202359	1	0.60956
RPL6	46.5268	26.5183	1.75451	0.0911231	1	0.550595
RPL7	34.9454	26.2428	1.33161	0.194544	1	0.606436
RPL7A	16.6111	8.65108	1.92012	0.0658772	1	0.537823
RPL7L1	0.661218	0.66902	0.988339	0.332096	1	0.675186
RPL8	7.48484	3.94345	1.89804	0.0688456	1	0.537823
RPL9	19.0481	15.0096	1.26906	0.215662	1	0.619788
RPLP0	31.139	15.5761	1.99916	0.0561447	1	0.537823
RPLP0P2	1.418	0.6479	2.18861	0.0378022	1	0.537823
RPLP1	26.7101	23.1027	1.15614	0.258136	1	0.636118
RPLP2	8.75874	7.87123	1.11275	0.275997	1	0.645786
RPN1	0.0414069	0.185786	0.222874	0.825376	1	0.93084
RPN2	1.16951	0.873756	1.33849	0.192325	1	0.605601
RPP14	0.855926	0.445898	1.91956	0.065951	1	0.537823
RPP30	0.194248	0.493436	0.393664	0.697039	1	0.864023
RPP38	0.0572659	0.145714	0.393001	0.697522	1	0.864196
RPRD2	0.326646	0.156511	2.08705	0.0468307	1	0.537823
RPS10	0.998981	1.78124	0.560834	0.579713	1	0.803671
RPS11	21.4639	11.084	1.93649	0.0637482	1	0.537823
RPS12	43.5208	38.3058	1.13614	0.266262	1	0.638676
RPS13	16.7154	17.9333	0.932091	0.359865	1	0.690408
RPS14	33.1823	20.2384	1.63957	0.11314	1	0.560611
RPS14P3	0.234621	0.198711	1.18071	0.248406	1	0.630657
RPS15	8.28433	9.74738	0.849903	0.403138	1	0.711342
RPS15A	24.6376	30.0318	0.820383	0.419456	1	0.719312
RPS16	21.4057	13.8631	1.54407	0.134656	1	0.570777
RPS17	0.544996	0.493483	1.10439	0.279541	1	0.648811
RPS18	87.792	82.1197	1.06907	0.294862	1	0.657146
RPS19	29.0512	17.8645	1.6262	0.115968	1	0.562015
RPS19BP1	0.248311	0.0928619	2.67398	0.012783	1	0.531469
RPS2	1.83098	2.95945	0.618689	0.541504	1	0.783461
RPS20	18.3239	15.5724	1.17669	0.249981	1	0.631535
RPS21	11.3242	10.9388	1.03523	0.310094	1	0.6633
RPS23	24.7975	24.8314	0.998637	0.327175	1	0.670626
RPS24	7.25128	6.7311	1.07728	0.29125	1	0.656608
RPS25	20.6904	20.7787	0.995754	0.328547	1	0.671794
RPS26	13.6656	13.7031	0.997266	0.327827	1	0.671067
RPS27	113.503	110.888	1.02359	0.315461	1	0.666332
RPS27A	39.9303	31.2983	1.2758	0.213307	1	0.619437
RPS27L	0.383034	0.947711	0.404167	0.689395	1	0.861552
RPS28	8.30472	9.10904	0.911701	0.370302	1	0.695571
RPS29	50.5809	43.8087	1.15459	0.258762	1	0.63618
RPS3	34.6235	29.7008	1.16574	0.254301	1	0.633585
RPS3A	30.7273	21.1109	1.45552	0.157495	1	0.585639
RPS4X	30.6518	27.6439	1.10881	0.277665	1	0.647148
RPS4Y1	8.36911	6.63654	1.26107	0.218484	1	0.621372
RPS5	2.45549	11.0206	0.222809	0.825426	1	0.93084
RPS6	72.1148	51.7926	1.39238	0.175604	1	0.592961
RPS6KA1	0.148373	0.122023	1.21594	0.234932	1	0.629803
RPS6KA3	0.624477	0.424162	1.47226	0.152954	1	0.583629
RPS6KA6	-0.0310785	0.432649	-0.0718331	0.943284	1	0.980332
RPS6KB1	-0.265172	0.224241	-1.18253	0.247698	1	0.630657
RPS7	45.3241	25.6837	1.76471	0.0893593	1	0.548002
RPS8	28.3548	21.3743	1.32658	0.196181	1	0.607178
RPS9	5.3056	3.26551	1.62474	0.116281	1	0.562015
RPSA	0.0819997	0.0879076	0.932795	0.359508	1	0.690408
RPSAP9	0.580305	0.491158	1.1815	0.248098	1	0.630657
RQCD1	0.573948	0.337055	1.70283	0.100527	1	0.555141
RRM1	0.135864	0.258427	0.525735	0.603528	1	0.816485
RRM2	1.38213	0.811134	1.70394	0.100316	1	0.555141
RRN3	0.044295	0.126756	0.34945	0.729566	1	0.88322
RRP15	0.819302	0.864698	0.947502	0.352107	1	0.686436
RRP1B	-0.292002	0.206042	-1.4172	0.168297	1	0.588691
RRP7A	1.29349	0.712042	1.81659	0.0808267	1	0.541257
RRP7B	0.405877	0.140096	2.89715	0.00754356	1	0.531469
RSAD2	-0.0703325	0.199225	-0.35303	0.726912	1	0.882288
RSBN1	-0.0196392	0.175159	-0.112122	0.911588	1	0.968326
RSF1	-0.0363027	0.578564	-0.0627462	0.950449	1	0.982905
RSL1D1	-0.0440994	1.51764	-0.0290579	0.97704	1	0.992069
RSL24D1	0.9645	0.843171	1.1439	0.263089	1	0.638372
RSRC1	-0.287604	0.498605	-0.576817	0.569024	1	0.797907
RSRC2	0.61724	0.653061	0.945149	0.353284	1	0.686737
RSU1	0.835048	0.70868	1.17832	0.249343	1	0.63079
RTBDN	0.240203	0.255521	0.940055	0.355842	1	0.689061
RTCA	1.857	1.01063	1.83746	0.077597	1	0.541257
RTCB	-0.389032	0.328383	-1.18469	0.246857	1	0.630486
RTF1	0.00449007	0.312525	0.0143671	0.988647	1	0.996274
RTFDC1	0.70973	0.523988	1.35448	0.187239	1	0.602739
RTKN2	0.0703465	0.16753	0.419904	0.678005	1	0.854501
RTN4	-0.0162818	0.414226	-0.0393066	0.968946	1	0.989243
RUFY2	0.227919	0.203162	1.12186	0.272176	1	0.641947
RUFY3	0.0745365	0.151961	0.490498	0.627896	1	0.829366
RUNDC1	1.04155	0.960672	1.08419	0.288233	1	0.656595
RUNX1	-0.198052	0.212462	-0.932177	0.359821	1	0.690408
RUNX3	1.28109	1.10328	1.16116	0.256126	1	0.634784
RWDD1	0.0406405	0.395785	0.102683	0.919002	1	0.970426
RWDD3	-0.163625	0.220231	-0.742967	0.464162	1	0.74109
RYBP	-0.120088	0.216878	-0.553712	0.584507	1	0.80692
S100A10	2.60814	1.26453	2.06255	0.0492786	1	0.537823
S100A11	2.25699	1.18129	1.91062	0.06714	1	0.537823
S100A4	18.5372	13.9464	1.32918	0.195337	1	0.607175
S100A6	8.1806	4.65301	1.75813	0.0904937	1	0.550008
S100A8	2.06284	0.714342	2.88775	0.00771541	1	0.531469
S100PBP	0.773383	0.68007	1.13721	0.265823	1	0.638372
S1PR1	0.0261639	0.21245	0.123153	0.902933	1	0.96691
S1PR2	1.48579	0.522595	2.8431	0.00858381	1	0.531469
S1PR3	0.0770941	0.375038	0.205564	0.838733	1	0.937007
S1PR5	-0.0163542	0.160301	-0.102022	0.919522	1	0.970426
SACM1L	0.0477648	0.195132	0.244782	0.808547	1	0.922921
SAE1	0.11185	0.13935	0.802659	0.429448	1	0.720917
SAFB	-0.13369	0.206314	-0.64799	0.522673	1	0.77221
SAFB2	-0.397594	0.295257	-1.3466	0.189732	1	0.605601
SAMD3	0.590284	0.513873	1.1487	0.26114	1	0.637938
SAMD5	0.419301	0.360812	1.1621	0.255751	1	0.634366
SAMD8	0.101528	0.377346	0.269059	0.790008	1	0.914033
SAMD9	0.431418	0.502065	0.859287	0.398036	1	0.709919
SAMD9L	0.700066	0.435722	1.60668	0.120203	1	0.564047
SAMHD1	0.35871	0.285931	1.25453	0.220809	1	0.621565
SAMM50	0.205703	0.202601	1.01531	0.319314	1	0.668932
SAMSN1	1.07187	0.617146	1.73683	0.0942535	1	0.551901
SAP18	0.0298283	1.52971	0.0194993	0.984592	1	0.99484
SAP30BP	0.42536	0.535947	0.793661	0.434577	1	0.723973
SAR1A	0.722794	0.393639	1.83618	0.0777917	1	0.541257
SAR1B	1.00936	1.25783	0.802461	0.42956	1	0.720917
SARNP	0.370377	0.406095	0.912044	0.370125	1	0.695571
SARS	1.74633	0.773358	2.25811	0.0325594	1	0.537823
SART3	0.32189	0.274476	1.17274	0.251532	1	0.63325
SASH1	0.13319	0.228434	0.583059	0.564877	1	0.795728
SASH3	0.775498	0.251669	3.08142	0.00482551	1	0.531469
SAT1	1.72464	1.32355	1.30304	0.203983	1	0.61175
SAT2	0.355645	0.211636	1.68045	0.104846	1	0.556522
SATB1	0.242904	0.27305	0.889594	0.381841	1	0.697838
SBDS	0.221796	0.386461	0.573915	0.570957	1	0.79934
SBDSP1	-0.213739	0.248313	-0.860764	0.397237	1	0.709318
SBNO1	0.912856	0.674791	1.3528	0.187768	1	0.602739
SBSPON	0.125521	0.156802	0.800509	0.43067	1	0.721244
SC5D	0.55404	0.442874	1.25101	0.222071	1	0.621565
SCAF11	0.777378	1.0366	0.749931	0.460029	1	0.738524
SCAF8	0.321293	0.247567	1.2978	0.205752	1	0.613473
SCAI	4.12101	2.21653	1.85922	0.0743491	1	0.541257
SCAMP1	0.716746	0.790429	0.906781	0.37285	1	0.696693
SCAMP2	-0.068799	0.255645	-0.269119	0.789962	1	0.914033
SCAMP3	0.0720908	0.0985151	0.731775	0.470851	1	0.74486
SCAMP4	0.405703	0.413969	0.980032	0.336102	1	0.675892
SCAND2P	0.282629	0.458878	0.615913	0.543307	1	0.785184
SCAPER	-0.0743604	0.60949	-0.122004	0.903834	1	0.966993
SCARB2	0.0640923	0.461708	0.138816	0.890665	1	0.961241
SCARF1	0.427944	0.77409	0.552836	0.585098	1	0.80692
SCD5	0.503039	0.196041	2.56599	0.0164004	1	0.537823
SCFD1	0.341623	0.292192	1.16917	0.252943	1	0.633585
SCIMP	0.12929	0.29123	0.443946	0.660755	1	0.845959
SCML2	1.01087	0.449446	2.24914	0.0331973	1	0.537823
SCML4	0.200234	0.297896	0.672162	0.50741	1	0.763666
SCN11A	0.226753	0.236697	0.957987	0.346893	1	0.683618
SCN2B	0.587897	0.37797	1.55541	0.131939	1	0.564835
SCNM1	0.936212	1.12628	0.831242	0.413406	1	0.716516
SCOC	-0.136945	0.160743	-0.851953	0.402019	1	0.710801
SCP2	1.01541	0.709289	1.43159	0.164173	1	0.585794
SCPEP1	0.17608	0.198284	0.888022	0.382671	1	0.697838
SDAD1	0.0701379	0.446136	0.157212	0.876292	1	0.955248
SDCBP	0.571732	0.456371	1.25278	0.221436	1	0.621565
SDCCAG8	-0.0980403	0.119908	-0.817631	0.420998	1	0.719312
SDE2	0.681295	0.513503	1.32676	0.196124	1	0.607178
SDF2	0.228237	0.311901	0.731762	0.470859	1	0.74486
SDHA	0.187788	0.175039	1.07284	0.2932	1	0.656732
SDHAF2	0.292333	0.386068	0.757206	0.455734	1	0.735494
SDHB	0.0675388	0.207811	0.325	0.747781	1	0.892974
SDHC	0.350574	0.226367	1.5487	0.133542	1	0.56774
SDHD	1.02324	0.420591	2.43285	0.0221655	1	0.537823
SEC11A	1.46854	0.524149	2.80176	0.0094694	1	0.531469
SEC11C	0.640058	0.216738	2.95315	0.00659243	1	0.531469
SEC14L4	-0.166578	0.481012	-0.346307	0.731899	1	0.884756
SEC16A	-0.318069	0.229696	-1.38474	0.1779	1	0.595818
SEC1P	0.301916	0.162657	1.85615	0.0748002	1	0.541257
SEC22A	-0.14164	0.124473	-1.13791	0.265535	1	0.638372
SEC22C	0.873885	0.479996	1.82061	0.0801961	1	0.541257
SEC23A	0.0663534	0.176815	0.375271	0.710503	1	0.872945
SEC23IP	0.294965	0.148613	1.98478	0.0578145	1	0.537823
SEC24B	0.1274	0.128593	0.990725	0.330951	1	0.673644
SEC24B_AS1	0.518986	0.399579	1.29883	0.205403	1	0.613015
SEC24C	0.297292	0.157274	1.89028	0.0699172	1	0.538547
SEC31A	0.565709	0.40911	1.38278	0.178494	1	0.595818
SEC61B	0.534367	0.399752	1.33675	0.192885	1	0.605601
SEC61G	1.81656	1.1214	1.6199	0.117321	1	0.562015
SEC62	0.267826	1.97189	0.135822	0.893008	1	0.961998
SEC63	-0.101498	0.355174	-0.28577	0.777319	1	0.906841
SECISBP2	0.0689473	0.261847	0.263312	0.794386	1	0.917024
SECISBP2L	0.272568	0.356628	0.764293	0.451574	1	0.733972
SEL1L	-0.0302435	0.21483	-0.140779	0.88913	1	0.961169
SEL1L3	-0.0330986	0.11523	-0.28724	0.776206	1	0.906262
SELK	1.30688	1.52336	0.857894	0.39879	1	0.710027
SELL	1.91093	0.886746	2.15499	0.0406012	1	0.537823
SELM	0.287558	0.265798	1.08187	0.289245	1	0.656595
SELPLG	0.900399	0.543237	1.65747	0.109444	1	0.557284
SELRC1	0.103239	0.213919	0.482609	0.633412	1	0.830516
SELT	1.01312	0.580508	1.74523	0.0927549	1	0.551901
SEMA3E	0.527302	0.630247	0.83666	0.410408	1	0.714198
SEMA4D	1.06451	0.300514	3.5423	0.00152315	1	0.497941
SEMA4F	0.352457	0.546446	0.644998	0.52458	1	0.773018
SEMA5A	0.106462	0.114978	0.925933	0.362996	1	0.692081
SEMG2	-0.0935717	0.0913501	-1.02432	0.315121	1	0.666332
SENP2	0.0576277	0.0826874	0.696934	0.492029	1	0.755648
SENP5	1.09915	0.429677	2.55808	0.0166994	1	0.537823
SENP6	0.0727849	0.229091	0.317712	0.753241	1	0.895285
SENP7	-0.321576	0.444647	-0.723217	0.476003	1	0.747935
2023-09-15	1.25284	0.796024	1.57387	0.127608	1	0.564047
SEPHS2	0.0169097	0.137757	0.12275	0.903249	1	0.96691
SEPN1	0.598408	0.631166	0.9481	0.351808	1	0.686396
2023-09-11	0.172844	0.365916	0.47236	0.640611	1	0.832527
2023-09-14	0.0969324	0.489348	0.198085	0.844519	1	0.940498
2023-09-02	-0.168395	0.31962	-0.526861	0.602757	1	0.815948
2023-09-06	-0.243843	0.411832	-0.592093	0.558902	1	0.793524
2023-09-07	1.65773	2.09792	0.790179	0.436571	1	0.724222
SEPT7P2	0.735882	0.387602	1.89855	0.0687757	1	0.537823
2023-09-09	0.0599989	0.174439	0.343954	0.733647	1	0.885541
SEPW1	0.466656	0.486212	0.959778	0.346008	1	0.682565
SERBP1	-0.183601	0.602129	-0.30492	0.762855	1	0.899225
SERF1A	-0.066777	0.208576	-0.320157	0.751408	1	0.89501
SERF1B	-0.150488	0.261962	-0.574464	0.570592	1	0.799011
SERF2	12.7661	8.88346	1.43706	0.162626	1	0.585794
SERINC1	1.38794	0.510867	2.71684	0.0115662	1	0.531469
SERINC3	0.227123	0.406457	0.558788	0.581088	1	0.80417
SERINC5	0.274611	0.187769	1.46249	0.15559	1	0.584863
SERP1	0.205567	0.28021	0.733618	0.469746	1	0.744714
SERPINB1	0.652955	0.385795	1.69249	0.102504	1	0.555141
SERPINB6	-0.0731254	0.418871	-0.174577	0.862764	1	0.948345
SERPINB9	0.399516	0.393425	1.01548	0.319232	1	0.668932
SESN3	0.856908	0.553239	1.54889	0.133495	1	0.56774
SET	0.521025	0.639277	0.815022	0.422463	1	0.719683
SETD1B	-0.0493858	0.167424	-0.294974	0.770356	1	0.903474
SETD2	0.538421	0.510978	1.05371	0.301711	1	0.659559
SETD5	-0.129609	0.218204	-0.593979	0.557659	1	0.793524
SETD5_AS1	-0.161055	0.22875	-0.704067	0.48765	1	0.753886
SETX	0.493515	0.330482	1.49332	0.14739	1	0.58079
SF1	0.880593	0.324633	2.71258	0.011682	1	0.531469
SF3A1	0.123535	0.263471	0.468877	0.643065	1	0.834273
SF3A3	0.240929	0.406746	0.592333	0.558744	1	0.793524
SF3B1	0.242754	2.25558	0.107624	0.91512	1	0.969612
SF3B14	0.491766	0.562534	0.874198	0.390014	1	0.70281
SF3B2	0.420095	0.482612	0.870461	0.392015	1	0.703884
SF3B3	0.656954	0.532519	1.23367	0.228361	1	0.626762
SF3B5	1.34231	0.809669	1.65784	0.109368	1	0.557284
SFI1	0.0519076	0.0963754	0.538598	0.594746	1	0.811366
SFMBT1	0.0723312	0.152721	0.473616	0.639727	1	0.832527
SFMBT2	0.318857	0.23995	1.32885	0.195444	1	0.607178
SFPQ	-0.612676	0.933536	-0.656296	0.5174	1	0.769544
SFR1	0.310501	0.342206	0.90735	0.372555	1	0.696693
SFSWAP	0.380487	0.413905	0.919262	0.366409	1	0.693416
SFTPB	0.317903	0.289085	1.09969	0.281547	1	0.651395
SFXN1	0.32299	0.666987	0.484253	0.632261	1	0.830516
SFXN3	0.920779	0.413353	2.22758	0.0347754	1	0.537823
SGCB	0.807825	0.74674	1.0818	0.289273	1	0.656595
SGK3	1.06788	0.40918	2.60979	0.0148312	1	0.537823
SGK494	0.353735	0.362358	0.976201	0.337961	1	0.676472
SGOL1	0.2304	1.01665	0.226628	0.822486	1	0.929998
SGPL1	0.457408	0.369641	1.23744	0.226983	1	0.625426
SGSM1	0.421756	0.768445	0.548843	0.587796	1	0.808696
SGTB	0.507067	0.529415	0.957787	0.346992	1	0.683618
SH2B1	0.423637	0.242015	1.75046	0.0918333	1	0.551162
SH2B3	0.158484	0.657558	0.241019	0.811431	1	0.924141
SH2D1A	0.897017	0.459436	1.95243	0.0617329	1	0.537823
SH3BGRL	0.201986	0.620947	0.325287	0.747567	1	0.892974
SH3BGRL3	5.23017	3.45375	1.51435	0.142001	1	0.576712
SH3BP2	1.26122	1.35374	0.931655	0.360086	1	0.690411
SH3GLB1	0.262597	0.45033	0.58312	0.564837	1	0.795728
SH3KBP1	0.67545	0.721884	0.935676	0.35805	1	0.689584
SH3YL1	0.179286	0.172245	1.04088	0.307515	1	0.66164
SHANK2_AS1	-0.0804596	0.200249	-0.401797	0.691117	1	0.862244
SHE	0.244421	0.153273	1.59468	0.12287	1	0.564047
SHFM1	2.1291	1.19558	1.78081	0.0866324	1	0.547705
SHISA2	-0.040054	0.163583	-0.244854	0.808492	1	0.922921
SHISA5	0.234111	0.164164	1.42608	0.165742	1	0.586898
SHISA9	0.155994	0.516354	0.302107	0.764974	1	0.900686
SHOC2	0.0111923	0.432246	0.0258934	0.97954	1	0.993293
SHOX	-0.0470205	0.204474	-0.229959	0.819924	1	0.928521
SHPK	0.0818408	0.19708	0.415267	0.681354	1	0.856756
SHPRH	-0.138887	0.171217	-0.811176	0.424629	1	0.719828
SHROOM1	1.70031	0.777171	2.18782	0.0378657	1	0.537823
SHROOM4	0.691433	0.431949	1.60073	0.121519	1	0.564047
SIDT1	0.103134	0.202583	0.509097	0.614978	1	0.822979
SIGIRR	0.361493	0.144089	2.50883	0.0186803	1	0.537823
SIGLEC10	1.12431	0.709316	1.58506	0.125043	1	0.564047
SIGLEC11	0.363551	0.240311	1.51284	0.142382	1	0.576753
SIGLEC14	-0.025564	0.217855	-0.117344	0.907489	1	0.968326
SIGLEC8	-0.118676	0.123388	-0.961806	0.345007	1	0.682072
SIK3	0.199357	0.203191	0.98113	0.335571	1	0.675612
SIKE1	0.608281	0.330088	1.84279	0.0767913	1	0.541257
SIN3A	-0.0138033	0.191589	-0.0720463	0.943116	1	0.980332
SIRPB2	0.262838	0.241805	1.08698	0.287019	1	0.655703
SIRPG	0.190271	0.304201	0.625479	0.537109	1	0.780059
SIRT3	0.951656	0.606694	1.56859	0.128834	1	0.564047
SIRT5	0.0463309	0.305596	0.151608	0.880666	1	0.9567
SIRT7	-0.0197143	0.201314	-0.0979279	0.922741	1	0.970858
SIVA1	0.634621	0.391409	1.62137	0.117003	1	0.562015
SIX4	0.37797	0.834967	0.452676	0.654537	1	0.841528
SKA1	-0.0468743	0.896961	-0.052259	0.958722	1	0.985419
SKA2	0.687255	0.523292	1.31333	0.200545	1	0.608663
SKAP1	0.230511	0.435699	0.529061	0.601251	1	0.815568
SKAP2	-0.134235	0.159142	-0.84349	0.406648	1	0.71265
SKIDA1	0.375924	0.209905	1.79093	0.0849558	1	0.546393
SKIL	0.930435	0.386556	2.40699	0.0234825	1	0.537823
SKIV2L2	0.0379089	0.160426	0.236302	0.81505	1	0.926591
SKP1	2.16281	2.14587	1.00789	0.322794	1	0.669314
SKP1P2	0.481169	0.401759	1.19766	0.241856	1	0.62985
SKP2	0.630053	0.854291	0.737515	0.467413	1	0.743188
SLA	0.117582	0.457359	0.257089	0.799134	1	0.918863
SLA2	0.568754	0.692137	0.821737	0.418699	1	0.719312
SLAMF6	0.194035	0.259196	0.748604	0.460815	1	0.73882
SLAMF7	0.903844	0.55382	1.63202	0.11473	1	0.562015
SLBP	0.695518	0.247667	2.80828	0.00932436	1	0.531469
SLC11A2	0.636601	0.502499	1.26687	0.216433	1	0.619788
SLC12A2	0.122317	0.156586	0.781147	0.441771	1	0.727868
SLC12A3	0.303995	0.161541	1.88184	0.0710981	1	0.539209
SLC12A6	1.51812	1.20931	1.25536	0.220514	1	0.621565
SLC12A8	0.5883	0.417655	1.40858	0.170807	1	0.591417
SLC13A1	0.120118	0.135154	0.888753	0.382285	1	0.697838
SLC14A2	0.544552	0.585082	0.930727	0.360557	1	0.690411
SLC15A1	0.493173	0.377396	1.30678	0.202729	1	0.609983
SLC15A2	0.380238	0.375183	1.01347	0.320173	1	0.669141
SLC16A12	0.683465	0.451178	1.51485	0.141875	1	0.576712
SLC16A4	0.341291	0.201083	1.69726	0.101588	1	0.555141
SLC16A7	0.594872	0.402157	1.47921	0.1511	1	0.582182
SLC17A5	-0.0100014	0.225994	-0.0442552	0.965039	1	0.987937
SLC1A2	0.518707	0.228641	2.26865	0.0318249	1	0.537823
SLC20A1	0.173979	0.183543	0.947895	0.351911	1	0.686396
SLC24A4	0.724052	0.830368	0.871965	0.391209	1	0.70341
SLC25A15	0.962858	0.549608	1.7519	0.0915798	1	0.551162
SLC25A26	0.0729693	0.163245	0.446992	0.658582	1	0.844058
SLC25A28	0.280601	0.104495	2.6853	0.0124503	1	0.531469
SLC25A3	1.01174	0.565462	1.78922	0.0852361	1	0.546393
SLC25A32	0.248918	1.05093	0.236854	0.814626	1	0.926362
SLC25A34	0.0956257	0.304672	0.313865	0.756128	1	0.896648
SLC25A36	0.229412	0.180306	1.27235	0.214511	1	0.619437
SLC25A37	0.162206	0.136508	1.18826	0.245473	1	0.62985
SLC25A38	-0.309808	0.20463	-1.514	0.14209	1	0.576712
SLC25A45	-0.0165589	0.493079	-0.0335826	0.973466	1	0.991249
SLC25A5	2.18344	1.02192	2.1366	0.0422096	1	0.537823
SLC25A51	1.35564	1.33629	1.01448	0.319701	1	0.668932
SLC25A53	0.580955	0.35508	1.63613	0.113863	1	0.561
SLC25A6	0.871014	0.670186	1.29966	0.205123	1	0.612775
SLC26A2	0.652283	0.375506	1.73708	0.0942084	1	0.551901
SLC26A4	0.63937	0.498426	1.28278	0.210887	1	0.619362
SLC27A1	0.396853	0.316068	1.25559	0.220431	1	0.621565
SLC27A5	0.13023	0.153876	0.846329	0.405092	1	0.711942
SLC28A2	0.394054	0.588771	0.669283	0.509215	1	0.76454
SLC2A3	0.883755	0.606084	1.45814	0.156777	1	0.585589
SLC2A4	0.974765	0.432459	2.254	0.0328502	1	0.537823
SLC2A6	-0.0563171	0.469534	-0.119943	0.905451	1	0.967716
SLC30A5	-0.00185916	0.250701	-0.00741587	0.99414	1	0.998531
SLC30A6	0.65746	0.341108	1.92742	0.0649193	1	0.537823
SLC30A7	0.634603	0.597176	1.06267	0.297701	1	0.659559
SLC30A8	0.115097	0.209787	0.54864	0.587933	1	0.808696
SLC30A9	-0.176452	0.156497	-1.12751	0.269823	1	0.640504
SLC31A1	0.723691	0.434764	1.66456	0.108007	1	0.557284
SLC35A3	1.92163	0.852069	2.25525	0.0327617	1	0.537823
SLC35A4	0.229271	0.121852	1.88156	0.071138	1	0.539209
SLC35B1	0.071655	0.0930492	0.770077	0.448195	1	0.733065
SLC35B4	0.196002	0.217669	0.90046	0.376141	1	0.696693
SLC35E1	0.417806	0.672752	0.621041	0.53998	1	0.782563
SLC35E2	1.35016	0.369393	3.65507	0.00114162	1	0.497941
SLC35E3	0.225979	0.307652	0.73453	0.469199	1	0.744492
SLC35F1	0.339977	0.269806	1.26008	0.218834	1	0.621372
SLC35F6	0.683825	0.690434	0.990429	0.331093	1	0.673709
SLC36A2	0.734904	0.824383	0.89146	0.380859	1	0.697838
SLC38A1	2.20892	0.589244	3.74873	0.000897177	1	0.497941
SLC38A2	0.196339	0.383106	0.512492	0.612633	1	0.822426
SLC39A10	-0.0696705	0.321234	-0.216884	0.829991	1	0.932696
SLC39A3	1.19472	1.95237	0.611935	0.545895	1	0.786554
SLC40A1	0.0898209	0.158248	0.567598	0.575177	1	0.801009
SLC41A2	0.270934	0.235413	1.15088	0.260254	1	0.637448
SLC44A2	0.210143	0.193931	1.0836	0.28849	1	0.656595
SLC44A4	-0.00039745	0.231436	-0.00171732	0.998643	1	0.999403
SLC48A1	0.197618	0.305457	0.646958	0.52333	1	0.77234
SLC4A1	-0.141583	0.223507	-0.633461	0.531966	1	0.777692
SLC4A1AP	0.745278	0.316901	2.35177	0.0265374	1	0.537823
SLC4A5	0.316786	0.255264	1.24101	0.225682	1	0.62296
SLC4A7	0.310307	0.19272	1.61014	0.119443	1	0.564047
SLC4A8	1.23046	1.79229	0.686532	0.498455	1	0.759211
SLC50A1	0.542767	0.45691	1.18791	0.245609	1	0.62985
SLC52A1	0.0238695	0.167347	0.142635	0.887678	1	0.960079
SLC5A5	0.458688	0.676877	0.677653	0.503978	1	0.762591
SLC6A4	0.631853	0.355503	1.77735	0.0872123	1	0.548001
SLC7A11	0.360887	0.547487	0.659169	0.515584	1	0.768594
SLC7A14	0.350931	0.507274	0.691797	0.495197	1	0.756787
SLC7A5P2	1.01772	0.64993	1.56589	0.129465	1	0.564047
SLC7A6	0.416544	0.243878	1.708	0.0995513	1	0.554022
SLC9A3R1	0.649024	0.302987	2.14208	0.0417239	1	0.537823
SLC9A4	-0.197954	0.230667	-0.858182	0.398634	1	0.709999
SLC9A7	0.779451	0.748423	1.04146	0.307251	1	0.66164
SLC9A7P1	0.000421241	0.139413	0.00302155	0.997612	1	0.999162
SLFN13	0.398786	0.500262	0.797153	0.432582	1	0.722696
SLFN5	0.211444	0.267424	0.790671	0.436289	1	0.724222
SLFNL1_AS1	0.732255	0.694653	1.05413	0.301521	1	0.659559
SLIRP	0.433515	0.488841	0.886821	0.383305	1	0.697838
SLK	-0.0644371	0.253559	-0.25413	0.801394	1	0.919092
SLMO2	0.439799	0.211087	2.08349	0.0471792	1	0.537823
SLTM	0.532218	0.755672	0.704298	0.487508	1	0.753857
SLU7	0.271437	0.632387	0.429226	0.671295	1	0.851814
SLX4	0.0446167	0.100719	0.442983	0.661442	1	0.846145
SMA4	0.0800018	0.162943	0.490979	0.62756	1	0.829366
SMA5	0.0599206	0.188546	0.317804	0.753172	1	0.895285
SMAD2	0.454386	0.419146	1.08408	0.288282	1	0.656595
SMAD3	0.37071	0.218534	1.69635	0.101762	1	0.555141
SMAD4	-0.0742192	0.158543	-0.468133	0.64359	1	0.834503
SMAD5	1.66965	0.610383	2.73541	0.0110733	1	0.531469
SMAD9	0.669767	0.511927	1.30833	0.202211	1	0.609414
SMAP1	-0.226165	0.329328	-0.686749	0.498321	1	0.759211
SMAP2	0.37962	0.334443	1.13508	0.266698	1	0.638987
SMARCA2	0.476023	0.452381	1.05226	0.302362	1	0.659559
SMARCA4	0.00277816	0.25015	0.011106	0.991224	1	0.996924
SMARCA5	0.424436	0.235341	1.8035	0.0829114	1	0.543622
SMARCC1	0.288561	0.271993	1.06091	0.298486	1	0.659559
SMARCC2	-0.761577	0.529238	-1.43901	0.162079	1	0.585794
SMARCE1	-0.148501	0.482056	-0.308058	0.760493	1	0.898339
SMC1A	-0.409835	0.683359	-0.599737	0.553873	1	0.792593
SMC3	0.11723	0.687502	0.170516	0.865925	1	0.949948
SMC4	0.613159	0.228854	2.67926	0.0126269	1	0.531469
SMC5	1.10454	0.775496	1.4243	0.166253	1	0.586898
SMC6	-0.0928312	0.146008	-0.635794	0.530467	1	0.777429
SMCHD1	0.134332	1.19829	0.112104	0.911602	1	0.968326
SMCR7L	0.0611167	0.312775	0.195402	0.846598	1	0.941363
SMCR8	1.50493	0.714586	2.10601	0.0450115	1	0.537823
SMDT1	0.313844	0.320686	0.978662	0.336766	1	0.675892
SMEK1	0.262683	0.306042	0.858323	0.398558	1	0.709999
SMEK2	-0.00572934	0.418579	-0.0136876	0.989184	1	0.996488
SMG1	1.25936	0.791526	1.59106	0.123683	1	0.564047
SMG6	-0.111136	0.242775	-0.457772	0.650919	1	0.839317
SMG7	-0.131591	0.165616	-0.794551	0.434068	1	0.723328
SMIM11	-0.108213	0.27663	-0.391183	0.69885	1	0.865142
SMIM12	0.515338	0.767272	0.67165	0.507731	1	0.763961
SMIM14	1.32319	0.817487	1.61861	0.1176	1	0.562015
SMIM17	0.817064	0.510188	1.60149	0.121349	1	0.564047
SMIM19	0.392548	0.182738	2.14815	0.0411931	1	0.537823
SMIM4	0.00776197	0.201638	0.0384945	0.969587	1	0.989264
SMIM7	-0.052352	0.24116	-0.217084	0.829838	1	0.932696
SMIM8	0.00918074	0.157822	0.0581714	0.954057	1	0.98396
SMNDC1	0.152293	0.119967	1.26945	0.215525	1	0.619788
SMU1	1.81959	0.961422	1.8926	0.0695951	1	0.538401
SMUG1	-0.130785	0.208797	-0.626375	0.53653	1	0.77971
SMYD4	0.963135	0.649119	1.48376	0.149896	1	0.582182
SNAP23	0.579832	0.230118	2.51972	0.0182245	1	0.537823
SNAP29	0.544701	0.281273	1.93655	0.0637396	1	0.537823
SNAPC1	0.244085	0.207672	1.17534	0.250511	1	0.632175
SNAPC3	0.0601763	0.368734	0.163197	0.871625	1	0.953646
SNCB	0.0392669	0.282892	0.138805	0.890674	1	0.961241
SNF8	0.490676	0.175675	2.79309	0.00966582	1	0.531469
SNHG1	0.787626	0.39245	2.00695	0.0552578	1	0.537823
SNHG12	0.169254	0.136624	1.23883	0.226476	1	0.62431
SNHG15	0.159257	0.478823	0.332602	0.742102	1	0.890641
SNHG16	0.106205	0.409901	0.2591	0.797598	1	0.918487
SNHG17	0.224714	0.250292	0.897806	0.377528	1	0.696693
SNHG3	1.19647	0.492867	2.42757	0.022429	1	0.537823
SNHG4	0.0182469	0.14061	0.12977	0.897747	1	0.963958
SNHG5	7.32934	4.15693	1.76316	0.0896245	1	0.548002
SNHG6	0.66058	0.657852	1.00415	0.324563	1	0.669483
SNHG7	0.442682	0.324994	1.36213	0.184844	1	0.600399
SNHG8	0.287071	1.12899	0.254273	0.801285	1	0.919092
SNIP1	1.32256	0.566841	2.33321	0.0276431	1	0.537823
SNRK	0.119787	0.232953	0.514211	0.611447	1	0.82161
SNRNP200	1.44039	0.51764	2.7826	0.00990852	1	0.531469
SNRNP27	0.489751	0.252922	1.93637	0.0637627	1	0.537823
SNRNP35	-0.188234	0.238207	-0.79021	0.436554	1	0.724222
SNRNP48	-0.404718	0.244098	-1.65801	0.109333	1	0.557284
SNRNP70	0.257753	0.249439	1.03333	0.310966	1	0.663605
SNRPA1	0.341698	0.526396	0.649128	0.521949	1	0.771735
SNRPB	-0.100543	0.255052	-0.394205	0.696644	1	0.863894
SNRPB2	0.592029	0.780612	0.758417	0.455022	1	0.735451
SNRPC	0.46914	0.402044	1.16689	0.253848	1	0.633585
SNRPD1	0.313693	0.670783	0.467653	0.643929	1	0.834511
SNRPD2	3.2854	3.73601	0.879387	0.387247	1	0.700445
SNRPD3	0.508596	0.249853	2.03558	0.0521032	1	0.537823
SNRPE	1.12217	0.98284	1.14176	0.263961	1	0.638372
SNRPF	0.617669	0.63767	0.968635	0.341652	1	0.678847
SNRPG	1.28052	0.91558	1.39859	0.173751	1	0.592658
SNTB2	0.0440608	0.384178	0.114688	0.909573	1	0.968326
SNTN	0.268403	0.118726	2.2607	0.0323777	1	0.537823
SNUPN	0.185578	0.174578	1.06301	0.297553	1	0.659559
SNW1	0.362795	0.732838	0.495055	0.62472	1	0.828487
SNX1	0.342977	0.295447	1.16088	0.25624	1	0.634809
SNX14	0.193941	0.123303	1.57288	0.127838	1	0.564047
SNX15	-0.135705	0.371016	-0.365767	0.717498	1	0.875864
SNX17	0.0912062	0.227766	0.400438	0.692106	1	0.862829
SNX2	0.367285	0.606459	0.605622	0.550016	1	0.789574
SNX22	0.523527	0.391784	1.33627	0.19304	1	0.605601
SNX27	0.32612	0.156655	2.08178	0.0473481	1	0.537823
SNX29	0.183213	0.0830769	2.20534	0.0364748	1	0.537823
SNX3	0.13379	0.169729	0.788257	0.437674	1	0.724813
SNX5	-0.0547773	0.138294	-0.396093	0.695269	1	0.863894
SNX6	0.912865	0.520733	1.75304	0.0913805	1	0.551066
SNX9	0.170315	0.151752	1.12232	0.271984	1	0.641947
SOAT1	1.17182	0.638471	1.83536	0.0779172	1	0.541257
SOCS3	0.338627	0.168815	2.0059	0.0553763	1	0.537823
SOCS4	0.467253	0.308367	1.51525	0.141773	1	0.576712
SOCS7	0.416729	0.368158	1.13193	0.267996	1	0.639622
SOD1	3.29188	1.78922	1.83984	0.0772359	1	0.541257
SOD2	0.259751	0.243271	1.06774	0.29545	1	0.657878
SOGA3	0.712616	0.292915	2.43284	0.0221662	1	0.537823
SON	2.04715	3.28901	0.62242	0.539087	1	0.781992
SORL1	1.06849	0.871327	1.22628	0.231084	1	0.628667
SOS1	0.021807	0.136014	0.160329	0.873861	1	0.954561
SOS2	-0.0571016	0.0766808	-0.744666	0.463152	1	0.74044
SOWAHC	0.151142	0.42176	0.358361	0.722967	1	0.880147
SOX7	0.032126	0.152075	0.211251	0.834339	1	0.935008
SP100	0.539871	1.12182	0.481247	0.634366	1	0.830832
SP110	0.280819	0.592645	0.47384	0.639569	1	0.832527
SP140	0.532666	0.334334	1.59321	0.123198	1	0.564047
SP140L	0.620024	0.866026	0.715941	0.480409	1	0.751205
SP3	0.673382	0.227593	2.95871	0.00650442	1	0.531469
SP4	0.668945	0.409301	1.63436	0.114235	1	0.561822
SPAG7	-0.171392	0.0729173	-2.35049	0.0266123	1	0.537823
SPAG9	0.276825	0.485875	0.569745	0.573741	1	0.800838
SPAST	1.80335	1.18885	1.51689	0.14136	1	0.576712
SPATA13	1.01407	0.859853	1.17935	0.248939	1	0.63079
SPATA5	1.5387	0.680648	2.26064	0.0323817	1	0.537823
SPATS2	-0.0158928	0.590866	-0.0268974	0.978747	1	0.992951
SPATS2L	0.74844	0.460921	1.62379	0.116483	1	0.562015
SPC25	0.243906	0.191822	1.27152	0.2148	1	0.619437
SPCS1	1.09803	0.910877	1.20547	0.238881	1	0.62985
SPCS2	1.16513	0.500386	2.32847	0.0279324	1	0.537823
SPCS3	0.726604	0.490132	1.48246	0.150237	1	0.582182
SPDYE7P	0.553316	0.313044	1.76753	0.0888752	1	0.548002
SPECC1	0.231053	0.471952	0.489569	0.628544	1	0.829813
SPECC1L_ADORA2A	0.0142516	0.126545	0.11262	0.911197	1	0.968326
SPEN	-0.18482	0.536644	-0.344399	0.733316	1	0.885315
SPG11	0.260296	0.184119	1.41374	0.169301	1	0.588716
SPG7	-0.23934	0.204231	-1.17191	0.25186	1	0.633417
SPIB	2.06672	0.564184	3.6632	0.00111805	1	0.497941
SPICE1	0.145554	0.162602	0.895156	0.378917	1	0.696693
SPIRE2	0.626038	0.245026	2.55498	0.0168181	1	0.537823
SPN	2.30424	1.71799	1.34124	0.191442	1	0.605601
SPOCK2	0.815202	0.338441	2.4087	0.0233933	1	0.537823
SPOP	0.301597	0.348549	0.865294	0.394792	1	0.706597
SPPL3	0.400995	0.459584	0.872518	0.390913	1	0.703191
SPRED1	0.748335	0.538828	1.38882	0.176671	1	0.593944
SPRED3	0.946913	0.758819	1.24788	0.223198	1	0.621565
SPRYD4	0.265351	0.163956	1.61843	0.11764	1	0.562015
SPRYD7	0.301647	0.581755	0.518512	0.608486	1	0.819971
SPSB3	0.177149	0.248723	0.712235	0.482662	1	0.752079
SPTAN1	0.626265	0.296877	2.10951	0.0446827	1	0.537823
SPTBN1	0.750424	0.455228	1.64846	0.111292	1	0.559864
SPTLC1	0.243906	0.381372	0.639548	0.528062	1	0.775956
SPTLC2	0.247195	0.319375	0.773995	0.445915	1	0.731944
SPTSSA	0.02717	0.137908	0.197015	0.845348	1	0.940654
SPTY2D1	0.207543	0.572119	0.362762	0.719715	1	0.877698
SQSTM1	0.184667	0.250547	0.737056	0.467688	1	0.743245
SRD5A3	-0.0275349	0.172354	-0.159758	0.874307	1	0.954749
SREK1	0.0588219	0.363836	0.161671	0.872815	1	0.954097
SREK1IP1	0.871549	0.860463	1.01288	0.320449	1	0.669141
SRFBP1	0.0805207	0.21304	0.377961	0.708528	1	0.871822
SRGAP1	0.463231	0.255274	1.81464	0.0811344	1	0.541257
SRGN	4.7709	2.4939	1.91303	0.0668178	1	0.537823
SRI	0.504345	0.421152	1.19754	0.241901	1	0.62985
SRL	-0.21172	0.283412	-0.747039	0.461743	1	0.739728
SRP14	6.54262	3.66865	1.78339	0.0862027	1	0.547258
SRP14_AS1	0.727299	0.427064	1.70302	0.100491	1	0.555141
SRP19	0.495008	0.472982	1.04657	0.304932	1	0.660309
SRP54	0.278948	0.287279	0.970998	0.340497	1	0.678451
SRP68	0.154596	0.244924	0.631199	0.533421	1	0.777696
SRP72	0.38574	0.555057	0.694956	0.493248	1	0.756256
SRP9	2.39911	0.839408	2.8581	0.0082822	1	0.531469
SRPK1	0.157958	0.276262	0.571769	0.572389	1	0.800577
SRPK2	0.34595	0.350864	0.985997	0.333222	1	0.675531
SRPR	0.427599	0.344824	1.24005	0.226032	1	0.623646
SRRM1	0.509634	1.88187	0.270813	0.788674	1	0.913974
SRRM2	0.469159	0.419369	1.11873	0.273487	1	0.643157
SRRM2_AS1	0.482485	0.236745	2.038	0.0518439	1	0.537823
SRRT	0.109717	0.132324	0.829154	0.414565	1	0.716915
SRSF1	0.0161447	0.217116	0.07436	0.941293	1	0.979334
SRSF10	0.690022	1.44132	0.478742	0.636124	1	0.831417
SRSF11	-0.184074	1.98242	-0.0928527	0.926732	1	0.972413
SRSF2	0.642144	0.40434	1.58813	0.124345	1	0.564047
SRSF3	0.876369	0.795592	1.10153	0.280759	1	0.650513
SRSF4	0.18041	0.181153	0.995895	0.32848	1	0.671794
SRSF5	3.65427	2.92661	1.24863	0.222925	1	0.621565
SRSF6	1.08196	0.580681	1.86326	0.0737597	1	0.541257
SRSF7	3.75772	1.30148	2.88727	0.0077243	1	0.531469
SRSF8	1.05111	0.79451	1.32297	0.197363	1	0.607349
SS18	0.12958	0.66913	0.193655	0.847951	1	0.941844
SS18L1	0.268564	0.178641	1.50337	0.144793	1	0.577079
SS18L2	0.797126	0.565154	1.41046	0.170257	1	0.590178
SSB	0.253619	0.650084	0.390133	0.699616	1	0.865742
SSBP1	0.923769	0.936304	0.986612	0.332926	1	0.675531
SSBP2	0.0545699	0.161415	0.338072	0.738024	1	0.88803
SSBP3	0.133546	0.15759	0.847426	0.404491	1	0.71151
SSH1	-0.0387508	0.249549	-0.155283	0.877797	1	0.955694
SSH2	-0.069542	0.217377	-0.319915	0.75159	1	0.89501
SSR1	0.0815588	0.512591	0.159111	0.874811	1	0.954749
SSR2	4.46569	2.1723	2.05575	0.0499775	1	0.537823
SSR3	0.374875	0.479361	0.78203	0.441261	1	0.727612
SSR4	1.25199	0.732128	1.71006	0.099164	1	0.554022
SSRP1	0.20446	0.269865	0.75764	0.455479	1	0.735451
SSTR2	0.365409	0.323246	1.13044	0.268613	1	0.639622
SSU72	0.254909	0.271737	0.938073	0.35684	1	0.689061
ST13	0.378952	0.272691	1.38967	0.176414	1	0.593944
ST3GAL1	1.56203	0.541786	2.88311	0.00780151	1	0.531469
ST3GAL2	0.0965687	0.104464	0.924419	0.363769	1	0.692707
ST3GAL6	0.385345	0.226556	1.70088	0.100897	1	0.555141
ST6GAL1	0.483056	0.360389	1.34038	0.191719	1	0.605601
ST6GAL2	0.707041	0.366837	1.9274	0.064923	1	0.537823
ST8SIA1	0.513562	0.381002	1.34793	0.18931	1	0.605601
ST8SIA4	1.2483	0.534371	2.33602	0.027473	1	0.537823
STAC2	0.776516	0.733177	1.05911	0.299289	1	0.659559
STAG2	0.559185	0.749634	0.745943	0.462393	1	0.740345
STAG3L2	0.017059	0.119449	0.142813	0.887539	1	0.960079
STAG3L3	-0.0508433	0.113464	-0.448102	0.657792	1	0.843397
STAM	0.524926	0.21332	2.46074	0.0208219	1	0.537823
STAMBP	0.383618	0.158775	2.41611	0.02301	1	0.537823
STAP2	0.420184	0.285794	1.47024	0.153497	1	0.584863
STAR	0.499073	0.188996	2.64065	0.013811	1	0.531469
STARD7	0.212728	0.133624	1.59198	0.123475	1	0.564047
STAT1	0.472567	0.47538	0.994083	0.329345	1	0.67238
STAT2	1.84962	0.867734	2.13155	0.0426612	1	0.537823
STAT3	1.53806	0.797191	1.92935	0.0646683	1	0.537823
STAT4	0.664546	0.632567	1.05055	0.303131	1	0.659559
STAT5A	0.215535	0.202792	1.06284	0.297628	1	0.659559
STAT5B	0.115392	0.254182	0.453975	0.653614	1	0.84085
STAT6	-0.0121446	0.164919	-0.0736396	0.941861	1	0.979682
STAU1	-0.00595271	0.222698	-0.0267299	0.978879	1	0.992951
STAU2_AS1	1.0469	0.569117	1.83952	0.077284	1	0.541257
STEAP2	0.296312	0.73182	0.404898	0.688865	1	0.861411
STIL	0.637863	0.47757	1.33564	0.193242	1	0.605601
STIM1	0.0886092	0.204911	0.432428	0.668996	1	0.850128
STIM2	0.0941375	0.222564	0.422969	0.675796	1	0.854052
STK10	0.455786	0.508415	0.896484	0.37822	1	0.696693
STK17A	0.385611	0.385272	1.00088	0.326109	1	0.66956
STK17B	0.676419	0.613253	1.103	0.280132	1	0.649689
STK24	0.157373	0.172165	0.914083	0.369073	1	0.695012
STK38	0.402351	0.348976	1.15295	0.259422	1	0.636732
STK4	1.86654	1.82612	1.02214	0.316134	1	0.666594
STMN1	-0.0632178	0.476733	-0.132606	0.895526	1	0.963185
STMN3	0.166514	0.10247	1.625	0.116225	1	0.562015
STOM	0.857155	0.484122	1.77053	0.088364	1	0.548002
STOML2	0.0189813	0.298218	0.0636493	0.949736	1	0.98283
STON2	0.0339408	0.214895	0.157941	0.875723	1	0.955236
STPG1	0.840533	0.339393	2.47658	0.0200928	1	0.537823
STRA13	0.248661	0.252868	0.983362	0.334492	1	0.675531
STRAP	0.247395	0.261537	0.945927	0.352895	1	0.68657
STRIP1	0.021297	0.194752	0.109354	0.913761	1	0.968839
STRIP2	-0.0530849	0.187165	-0.283626	0.778944	1	0.907641
STRN	0.295464	0.222733	1.32654	0.196196	1	0.607178
STT3A	-0.292354	0.43311	-0.675011	0.505628	1	0.762591
STT3B	-0.0348559	0.151111	-0.230664	0.819381	1	0.928078
STX11	0.0229483	0.158146	0.145109	0.885744	1	0.959009
STX16	0.66717	0.638628	1.04469	0.305781	1	0.66075
STX17	0.0819565	0.30412	0.269488	0.789682	1	0.914033
STX1B	0.307992	0.16136	1.90873	0.0673939	1	0.537823
STX2	0.452411	0.240243	1.88314	0.0709149	1	0.539209
STX8	0.214109	0.544094	0.393514	0.697148	1	0.864023
STXBP3	0.190385	0.252575	0.753777	0.457755	1	0.737144
STYX	0.717815	0.666157	1.07755	0.291133	1	0.656608
SUB1	4.1767	1.98735	2.10165	0.0454246	1	0.537823
SUCLG1	0.321189	0.357281	0.898982	0.376913	1	0.696693
SUCLG2	-0.10273	0.188125	-0.546073	0.589671	1	0.809479
SUCO	0.121642	0.203653	0.597298	0.555475	1	0.792882
SUGP2	-0.0655488	0.252562	-0.259535	0.797266	1	0.91845
SUGT1	0.333231	0.215851	1.5438	0.134722	1	0.570777
SUGT1P1	0.0998885	0.168535	0.592685	0.558512	1	0.793524
SUGT1P3	0.25113	0.502351	0.499909	0.621344	1	0.826887
SULT2A1	0.0154738	0.173363	0.0892563	0.929562	1	0.973803
SUMF2	0.415308	0.145181	2.86062	0.00823252	1	0.531469
SUMO1	0.427365	0.431269	0.990947	0.330845	1	0.673644
SUMO2	2.27658	0.998755	2.27942	0.03109	1	0.537823
SUMO3	0.331996	0.214323	1.54904	0.133459	1	0.56774
SUN1	-0.0305807	0.11546	-0.26486	0.793206	1	0.915834
SUN2	0.38921	0.325504	1.19572	0.242599	1	0.62985
SUPT16H	0.163642	0.436251	0.375109	0.710622	1	0.872945
SUPT20H	0.00825304	0.12425	0.0664226	0.947549	1	0.982272
SUPT3H	-0.184765	0.289434	-0.638364	0.52882	1	0.776286
SUPT4H1	0.483837	0.325723	1.48543	0.149456	1	0.582182
SUPT5H	0.695732	0.316093	2.20103	0.0368123	1	0.537823
SUPT6H	0.194406	0.34866	0.55758	0.5819	1	0.804868
SUPT7L	0.151897	0.243206	0.624564	0.5377	1	0.780549
SUPV3L1	0.140129	0.14244	0.983776	0.334293	1	0.675531
SURF1	0.035026	0.0687228	0.509671	0.614581	1	0.822979
SURF4	0.358589	0.301899	1.18778	0.245659	1	0.62985
SUSD5	0.117848	0.169409	0.695643	0.492824	1	0.755795
SUV39H2	0.295902	0.353502	0.837058	0.410188	1	0.714198
SUZ12	-0.0305966	0.329064	-0.0929807	0.926632	1	0.972413
SV2B	0.0320993	0.633485	0.050671	0.959975	1	0.985743
SVIL	-0.540916	0.273762	-1.97586	0.0588725	1	0.537823
SVIP	0.238661	0.505495	0.472133	0.640771	1	0.832527
SVOP	-0.0113339	0.297335	-0.0381183	0.969885	1	0.989264
SWAP70	0.575824	0.402014	1.43235	0.163958	1	0.585794
SWSAP1	0.418049	0.449112	0.930833	0.360503	1	0.690411
SYAP1	1.45399	0.662275	2.19544	0.037255	1	0.537823
SYDE2	0.358822	0.28707	1.24994	0.222454	1	0.621565
SYF2	0.512436	0.448916	1.1415	0.264068	1	0.638372
SYK	0.44694	0.277867	1.60847	0.11981	1	0.564047
SYNCRIP	0.310302	0.601265	0.516083	0.610158	1	0.820899
SYNE1	1.45818	1.23436	1.18132	0.248168	1	0.630657
SYNE2	0.77459	2.19667	0.352621	0.727215	1	0.882288
SYNJ2BP	0.556021	0.47181	1.17849	0.249276	1	0.63079
SYNPO2	0.382745	0.426654	0.897085	0.377905	1	0.696693
SYNPO2L	0.398981	0.193417	2.0628	0.0492527	1	0.537823
SYNRG	0.453617	0.95773	0.473638	0.639711	1	0.832527
SYPL1	-0.0550874	0.204568	-0.269287	0.789834	1	0.914033
SYS1	0.0472998	0.17677	0.267578	0.791135	1	0.914757
SYT11	0.182861	0.291908	0.626433	0.536493	1	0.77971
SYT13	0.496834	0.334189	1.48669	0.149125	1	0.582182
SYT15	0.773684	0.522948	1.47946	0.151032	1	0.582182
SYTL1	0.11795	0.106353	1.10904	0.277568	1	0.647148
SYTL2	-0.117119	0.14824	-0.790066	0.436636	1	0.724222
SYTL3	0.727974	0.460853	1.57962	0.126284	1	0.564047
TAB2	0.151172	0.240941	0.627422	0.535855	1	0.779216
TACC1	0.182717	0.238061	0.76752	0.449687	1	0.733839
TADA2B	0.940693	0.541657	1.73669	0.0942772	1	0.551901
TADA3	0.377808	0.441391	0.855949	0.399846	1	0.71065
TAF1	-0.0321328	0.187006	-0.171828	0.864904	1	0.949683
TAF10	0.0457424	0.133523	0.34258	0.734669	1	0.886077
TAF11	-0.189378	0.112292	-1.68648	0.103669	1	0.556312
TAF12	0.286898	0.24531	1.16953	0.252801	1	0.633585
TAF15	0.705452	0.602876	1.17014	0.252558	1	0.633585
TAF1A	0.297451	0.232455	1.27961	0.211985	1	0.619362
TAF1D	0.580731	0.30035	1.93351	0.0641303	1	0.537823
TAF3	-0.0196309	0.388124	-0.0505791	0.960048	1	0.985743
TAF7	0.524626	0.413908	1.26749	0.216214	1	0.619788
TAF8	0.804729	1.19198	0.675122	0.505559	1	0.762591
TAF9	0.491056	0.464007	1.05829	0.299655	1	0.659559
TAGAP	0.503634	0.242902	2.07341	0.0481798	1	0.537823
TAGLN2	1.66342	0.642777	2.58786	0.0155985	1	0.537823
TALDO1	0.313183	0.246865	1.26864	0.215811	1	0.619788
TANGO2	0.496912	0.588047	0.845021	0.405808	1	0.712079
TANK	0.0191886	0.194612	0.0985993	0.922213	1	0.970858
TAOK1	-0.0750259	0.213059	-0.352136	0.727574	1	0.882549
TAOK3	0.000625517	0.455289	0.00137389	0.998914	1	0.999403
TAP1	0.493346	0.271934	1.81421	0.0812018	1	0.541257
TAP2	0.149158	0.14119	1.05644	0.300487	1	0.659559
TAPBP	4.32426	2.12162	2.03819	0.0518229	1	0.537823
TARBP1	0.0967978	0.170122	0.568991	0.574245	1	0.800838
TARDBP	0.423477	0.236796	1.78836	0.0853777	1	0.546393
TARP	1.61182	1.26128	1.27792	0.212571	1	0.619362
TARS	0.0317166	0.165772	0.191326	0.849756	1	0.942548
TARS2	0.944564	0.705458	1.33894	0.192181	1	0.605601
TAS2R20	-0.00567074	0.177178	-0.0320059	0.974712	1	0.991509
TAT	0.654873	0.41336	1.58427	0.125222	1	0.564047
TATDN1	0.250231	0.168171	1.48796	0.148792	1	0.582182
TATDN2	0.136301	0.208196	0.654679	0.518425	1	0.770048
TATDN3	0.98019	1.15585	0.848025	0.404164	1	0.711342
TAX1BP1	1.50456	1.45621	1.0332	0.311024	1	0.663605
TBC1D10C	0.151495	0.157655	0.96093	0.345439	1	0.682528
TBC1D15	0.868344	0.865539	1.00324	0.324991	1	0.669483
TBC1D20	0.314362	0.329467	0.954155	0.348793	1	0.684539
TBC1D23	0.282819	0.245981	1.14976	0.260711	1	0.637938
TBC1D24	1.22442	0.78098	1.5678	0.12902	1	0.564047
TBC1D4	0.317474	0.405771	0.782397	0.441049	1	0.727612
TBC1D5	-0.0326063	0.212985	-0.153092	0.879508	1	0.956261
TBCA	0.732665	0.96324	0.760626	0.453724	1	0.734875
TBCB	0.277866	0.23195	1.19796	0.24174	1	0.62985
TBCC	0.218543	0.122902	1.77819	0.0870702	1	0.547705
TBCCD1	-0.0866067	0.625499	-0.13846	0.890944	1	0.961241
TBL1X	0.0692466	0.163993	0.422254	0.676311	1	0.854052
TBL1XR1	0.412756	0.366107	1.12742	0.269863	1	0.640504
TBP	0.12942	0.0981609	1.31845	0.19885	1	0.607786
TBRG1	0.691875	0.5891	1.17446	0.250856	1	0.632706
TBXA2R	1.30101	0.501429	2.59459	0.015359	1	0.537823
TC2N	0.703684	0.358932	1.96049	0.0607354	1	0.537823
TCAM1P	0.157836	0.265051	0.595495	0.556661	1	0.792887
TCEA1	0.310504	0.464036	0.669137	0.509307	1	0.76454
TCEAL4	0.198943	0.29322	0.678478	0.503464	1	0.76252
TCEAL8	0.106771	0.351686	0.303596	0.763852	1	0.900055
TCEB1	0.80903	0.419618	1.92802	0.0648422	1	0.537823
TCEB2	0.0690131	1.61858	0.0426381	0.966316	1	0.987937
TCEB3	0.206616	0.251707	0.82086	0.419189	1	0.719312
TCERG1	-0.684167	0.283132	-2.41642	0.022994	1	0.537823
TCF25	0.856872	0.468839	1.82765	0.0791019	1	0.541257
TCF4	-0.0082007	0.181271	-0.0452401	0.964262	1	0.987672
TCF7	1.11439	0.601981	1.8512	0.0755321	1	0.541257
TCHP	0.0648011	0.548227	0.118201	0.906817	1	0.968125
TCIRG1	0.52085	0.151081	3.4475	0.00193775	1	0.497941
TCOF1	0.2875	0.111461	2.57938	0.0159048	1	0.537823
TCP1	0.185665	0.220648	0.841451	0.407768	1	0.713594
TCP11L2	0.0454518	0.205474	0.221205	0.826661	1	0.931169
TCTA	0.289039	0.459658	0.628813	0.534957	1	0.778422
TCTN2	-0.00608652	0.119914	-0.0507576	0.959907	1	0.985743
TDG	0.206445	0.31746	0.650304	0.521201	1	0.771426
TDP2	0.136519	0.111008	1.22981	0.229782	1	0.627511
TECPR1	0.459476	0.489841	0.938009	0.356872	1	0.689061
TECR	0.513132	0.238337	2.15297	0.0407747	1	0.537823
TENM1	0.0269817	0.153805	0.175429	0.862102	1	0.948297
TEP1	0.475828	0.390974	1.21703	0.234524	1	0.629803
TERF1	0.635983	0.682341	0.93206	0.35988	1	0.690408
TERF2	-0.0426034	0.367092	-0.116056	0.9085	1	0.968326
TERF2IP	0.341018	0.400203	0.852112	0.401933	1	0.710801
TES	0.126973	0.301347	0.421352	0.676961	1	0.85411
TESPA1	0.233448	0.335126	0.696598	0.492236	1	0.755648
TET2	0.462305	0.225485	2.05027	0.0505475	1	0.537823
TEX101	0.089645	0.410795	0.218223	0.828959	1	0.932696
TEX11	0.129477	0.146975	0.880947	0.386418	1	0.699563
TFAM	-0.102698	0.757175	-0.135633	0.893156	1	0.961998
TFAMP1	0.357677	0.228898	1.5626	0.130238	1	0.564047
TFB1M	0.114682	0.253859	0.451757	0.65519	1	0.841996
TFDP2	3.71642	2.53983	1.46325	0.155383	1	0.584863
TFG	-0.0623962	0.144115	-0.432961	0.668614	1	0.850094
TFIP11	0.0565285	0.137377	0.411484	0.68409	1	0.858293
TFRC	0.167643	0.180264	0.929989	0.360931	1	0.690545
TGFBR2	0.368014	0.338673	1.08664	0.287169	1	0.655703
TGFBR3	0.455328	0.264946	1.71857	0.0975807	1	0.55309
TGOLN2	0.234252	0.57448	0.407764	0.686785	1	0.860093
TGS1	0.152579	0.265354	0.575	0.570234	1	0.798874
THADA	0.311834	0.155255	2.00852	0.0550801	1	0.537823
THAP1	0.152953	0.163544	0.935241	0.35827	1	0.689584
THAP11	0.153396	0.19034	0.805907	0.427606	1	0.720467
THAP5	0.241297	0.252187	0.95682	0.347471	1	0.683618
THAP6	0.362107	0.295989	1.22338	0.232159	1	0.628667
THAP9_AS1	0.285478	0.180836	1.57866	0.126505	1	0.564047
THEM4	0.636639	0.325212	1.95761	0.0610906	1	0.537823
THEMIS	0.574699	0.359608	1.59812	0.122099	1	0.564047
THEMIS2	0.258611	0.221487	1.16761	0.25356	1	0.633585
THNSL1	0.0915288	0.0920418	0.994427	0.329181	1	0.672275
THOC1	-0.0373846	0.16825	-0.222198	0.825896	1	0.930979
THOC2	0.481527	0.711195	0.677067	0.504344	1	0.762591
THOC5	0.188872	0.177476	1.06421	0.297016	1	0.659559
THOC7	0.392169	0.438828	0.893673	0.379695	1	0.696845
THRAP3	1.06807	0.775264	1.37768	0.180045	1	0.59716
THUMPD1	0.109559	0.454884	0.240851	0.81156	1	0.924141
THUMPD2	0.293384	0.0983752	2.9823	0.00614358	1	0.531469
THUMPD3	0.269916	0.227484	1.18653	0.246143	1	0.62985
THYN1	0.24558	0.511333	0.480273	0.63505	1	0.830832
TIA1	0.0197834	0.26578	0.0744351	0.941234	1	0.979334
TIAL1	0.233265	0.273536	0.852776	0.401571	1	0.710801
TIGIT	0.367686	0.179251	2.05123	0.0504468	1	0.537823
TIMELESS	0.0721634	0.169583	0.425535	0.673948	1	0.853242
TIMM10	0.404962	0.352414	1.14911	0.260973	1	0.637938
TIMM10B	0.024821	0.258541	0.0960039	0.924254	1	0.971242
TIMM17A	0.174727	0.293289	0.595749	0.556494	1	0.792882
TIMM21	0.18487	0.115283	1.60361	0.12088	1	0.564047
TIMM23	-0.0176207	0.166226	-0.106004	0.916393	1	0.969732
TIMM50	0.483996	0.256965	1.88351	0.0708628	1	0.539209
TIMM8B	0.167121	0.263876	0.633333	0.532048	1	0.777692
TIMM9	0.156668	0.214878	0.729103	0.472456	1	0.745499
TIMMDC1	0.0163533	0.390722	0.041854	0.966935	1	0.987937
TIMP1	0.629931	0.435847	1.4453	0.160319	1	0.585794
TINCR	0.261868	0.407769	0.642196	0.526368	1	0.774536
TINF2	0.368573	0.149169	2.47085	0.0203538	1	0.537823
TIPARP	-0.0772744	0.230113	-0.335811	0.739708	1	0.88925
TIPRL	0.0544214	0.298657	0.182221	0.856823	1	0.946283
TIRAP	0.329843	0.251448	1.31178	0.201061	1	0.608951
TKT	-0.00706103	0.147791	-0.047777	0.962259	1	0.987019
TLCD2	1.54022	1.08638	1.41776	0.168135	1	0.588691
TLDC1	0.3355	0.310715	1.07977	0.290162	1	0.656608
TLE4	0.16758	0.285409	0.58716	0.562161	1	0.794185
TLK1	0.325574	0.327826	0.993133	0.329799	1	0.672931
TLK2	0.0419369	0.405514	0.103417	0.918426	1	0.970426
TLN1	-0.165751	0.404845	-0.409418	0.685586	1	0.859117
TLR10	0.295955	0.399777	0.7403	0.465751	1	0.742276
TLR6	0.488117	0.23552	2.07251	0.0482697	1	0.537823
TLR7	0.0822979	0.449497	0.183089	0.856148	1	0.946156
TM2D1	0.356204	0.148599	2.39708	0.0240056	1	0.537823
TM2D2	-0.0375291	0.122924	-0.305303	0.762566	1	0.899057
TM2D3	0.0347796	0.155819	0.223205	0.82512	1	0.93084
TM7SF3	0.13009	0.274162	0.474501	0.639104	1	0.832527
TM9SF2	0.333821	0.159202	2.09684	0.0458832	1	0.537823
TM9SF3	0.0433096	0.239173	0.181081	0.857708	1	0.946283
TMA16	0.0829992	0.205625	0.403644	0.689775	1	0.861552
TMA7	6.67439	7.08729	0.941741	0.354994	1	0.68813
TMBIM1	0.294882	0.201588	1.4628	0.155507	1	0.584863
TMBIM4	1.25814	0.823282	1.5282	0.138539	1	0.576327
TMBIM6	0.118287	1.11407	0.106176	0.916258	1	0.969732
TMC5	-0.00930493	0.364027	-0.0255611	0.979803	1	0.993333
TMC6	0.36535	0.164662	2.21878	0.0354392	1	0.537823
TMC7	0.252833	0.191225	1.32217	0.197625	1	0.607349
TMC8	0.481769	0.419606	1.14815	0.261362	1	0.637967
TMCO1	0.370965	0.338094	1.09722	0.282602	1	0.652347
TMED10	0.442859	0.677968	0.653215	0.519353	1	0.770595
TMED2	0.496287	0.30476	1.62845	0.115488	1	0.562015
TMED4	-0.251777	0.173301	-1.45283	0.158235	1	0.585794
TMED5	0.175099	0.150396	1.16425	0.254894	1	0.634129
TMED7	0.0543946	0.112186	0.484862	0.631834	1	0.830516
TMED9	0.208563	0.267875	0.778585	0.443253	1	0.72933
TMEM105	0.350286	0.29574	1.18444	0.246955	1	0.630486
TMEM106A	0.0457194	0.12655	0.361275	0.720813	1	0.878513
TMEM106B	0.109764	0.132016	0.831445	0.413293	1	0.716516
TMEM106C	0.0438779	0.226269	0.193919	0.847746	1	0.941787
TMEM107	-0.0128353	0.199853	-0.0642238	0.949283	1	0.982724
TMEM109	0.372869	0.134765	2.76682	0.0102847	1	0.531469
TMEM119	0.737887	0.498097	1.48141	0.150516	1	0.582182
TMEM120B	0.862703	0.808804	1.06664	0.295939	1	0.658489
TMEM123	0.575694	0.60371	0.953593	0.349072	1	0.684576
TMEM126A	0.236475	0.108281	2.18389	0.0381842	1	0.537823
TMEM126B	0.457046	0.253947	1.79977	0.0835131	1	0.544254
TMEM127	0.396541	0.49235	0.805405	0.427891	1	0.720467
TMEM130	0.723047	0.386667	1.86995	0.0727914	1	0.541257
TMEM136	1.18555	0.689113	1.72041	0.0972413	1	0.55309
TMEM138	0.398741	0.217303	1.83495	0.0779798	1	0.541257
TMEM147	0.163879	0.0891272	1.83871	0.0774079	1	0.541257
TMEM14A	0.150459	0.263876	0.570189	0.573444	1	0.800838
TMEM14B	1.02678	0.540312	1.90034	0.068531	1	0.537823
TMEM14C	0.488636	0.229452	2.12958	0.0428385	1	0.537823
TMEM154	0.156207	0.152527	1.02413	0.315209	1	0.666332
TMEM156	0.430677	0.230547	1.86807	0.0730627	1	0.541257
TMEM159	0.836655	0.474999	1.76138	0.0899314	1	0.548536
TMEM161B	0.0971754	0.136322	0.712839	0.482294	1	0.752079
TMEM167A	-0.0880009	0.292125	-0.301244	0.765625	1	0.901106
TMEM167B	0.121822	0.138941	0.876787	0.388632	1	0.702122
TMEM169	0.276951	0.266935	1.03752	0.309046	1	0.662749
TMEM17	0.453711	0.554952	0.817569	0.421033	1	0.719312
TMEM170B	-0.107863	0.135389	-0.796693	0.432845	1	0.722696
TMEM173	0.657776	0.325447	2.02115	0.0536726	1	0.537823
TMEM179B	0.357977	0.185142	1.93353	0.0641286	1	0.537823
TMEM18	-0.187144	0.173353	-1.07956	0.290253	1	0.656608
TMEM180	0.232484	0.152542	1.52407	0.139565	1	0.576712
TMEM181	0.201617	0.16665	1.20982	0.237233	1	0.62985
TMEM184C	0.581421	0.256286	2.26864	0.0318254	1	0.537823
TMEM185B	0.290107	0.215248	1.34778	0.189357	1	0.605601
TMEM19	0.225718	0.390528	0.577982	0.568249	1	0.797461
TMEM192	0.559579	0.464667	1.20426	0.239339	1	0.62985
TMEM2	0.196481	0.26183	0.750415	0.459743	1	0.738258
TMEM208	0.317853	0.161148	1.97243	0.0592837	1	0.537823
TMEM209	0.967173	0.66027	1.46481	0.15496	1	0.584863
TMEM212	0.0406123	0.406873	0.0998156	0.921256	1	0.970671
TMEM213	0.0692558	0.28775	0.24068	0.811691	1	0.924141
TMEM219	0.264385	0.248214	1.06515	0.296601	1	0.659245
TMEM220	0.337928	0.26245	1.28759	0.209232	1	0.618146
TMEM230	0.518592	0.280823	1.84669	0.0762049	1	0.541257
TMEM236	1.08861	0.80259	1.35637	0.186643	1	0.602739
TMEM242	-0.0339302	0.164226	-0.206606	0.837927	1	0.936619
TMEM243	0.087464	0.109117	0.801561	0.430072	1	0.720976
TMEM245	0.00313904	0.148622	0.021121	0.98331	1	0.993997
TMEM248	0.0997025	0.142358	0.700365	0.489919	1	0.754659
TMEM254_AS1	0.630771	0.505652	1.24744	0.223356	1	0.621565
TMEM256	0.569568	0.464643	1.22582	0.231255	1	0.628667
TMEM258	2.59414	2.01017	1.29051	0.208232	1	0.617126
TMEM30A	-0.0176693	0.168332	-0.104967	0.917208	1	0.969814
TMEM33	0.777506	0.733258	1.06034	0.298739	1	0.659559
TMEM38A	0.396271	0.64125	0.617968	0.541972	1	0.783601
TMEM41A	0.336882	0.255533	1.31835	0.198882	1	0.607786
TMEM41B	0.382683	1.09209	0.350413	0.728852	1	0.882877
TMEM43	0.00721201	0.128276	0.0562225	0.955594	1	0.98422
TMEM45B	0.462117	0.285578	1.61818	0.117693	1	0.562015
TMEM50A	0.548247	0.389483	1.40763	0.171085	1	0.591475
TMEM50B	0.0707771	0.57772	0.122511	0.903436	1	0.96691
TMEM55B	-0.0792986	0.124666	-0.636087	0.53028	1	0.777429
TMEM56	0.521386	0.498598	1.0457	0.305323	1	0.660663
TMEM57	-0.017394	0.201207	-0.0864483	0.931772	1	0.975041
TMEM59	0.413233	0.27562	1.49929	0.145845	1	0.578707
TMEM66	4.33539	1.65588	2.61818	0.014547	1	0.537823
TMEM68	0.559651	0.444014	1.26044	0.218707	1	0.621372
TMEM71	0.032834	0.248816	0.131961	0.896031	1	0.963185
TMEM87A	0.10697	0.238414	0.448672	0.657386	1	0.843397
TMEM9B	0.308731	0.164727	1.8742	0.0721817	1	0.541257
TMF1	0.766945	0.523476	1.4651	0.154882	1	0.584863
TMIGD2	0.393258	0.371109	1.05968	0.299034	1	0.659559
TMOD2	0.439561	0.342632	1.2829	0.210847	1	0.619362
TMOD3	0.785211	0.756246	1.0383	0.30869	1	0.662749
TMPO	1.77541	0.876557	2.02544	0.0532016	1	0.537823
TMPRSS11B	0.432579	0.225851	1.91533	0.0665106	1	0.537823
TMPRSS3	0.147974	0.198519	0.745393	0.46272	1	0.740345
TMSB10	49.6598	37.1251	1.33763	0.1926	1	0.605601
TMSB4X	85.838	67.6697	1.26848	0.215866	1	0.619788
TMTC1	0.193477	0.208056	0.929925	0.360964	1	0.690545
TMX1	0.0846308	0.34232	0.247227	0.806674	1	0.922301
TMX2	-0.0393825	0.12694	-0.310244	0.758849	1	0.897653
TMX3	-0.0629703	0.117811	-0.534501	0.597536	1	0.813237
TMX4	-0.0297333	0.249122	-0.119352	0.905914	1	0.967802
TNFAIP3	1.19546	1.01077	1.18272	0.247624	1	0.630657
TNFAIP8	0.269903	0.344475	0.783521	0.440401	1	0.727369
TNFAIP8L1	1.30546	1.49411	0.873738	0.39026	1	0.70281
TNFAIP8L2_SCNM1	0.934228	0.816837	1.14371	0.263163	1	0.638372
TNFAIP8L3	0.230835	0.188786	1.22274	0.232398	1	0.628667
TNFRSF10A	0.211479	0.309439	0.683427	0.500383	1	0.760924
TNFRSF10B	1.77801	1.44498	1.23047	0.229538	1	0.627396
TNFRSF14	-0.270924	0.137357	-1.97241	0.0592865	1	0.537823
TNFRSF1B	0.491665	0.645621	0.761538	0.453188	1	0.734765
TNFRSF9	0.420756	0.389326	1.08073	0.28974	1	0.656595
TNFSF10	0.089623	0.317601	0.282187	0.780034	1	0.907643
TNFSF14	0.297926	0.327459	0.909813	0.371279	1	0.695964
TNFSF15	0.68189	0.55811	1.22178	0.232752	1	0.628667
TNFSF8	-0.0582721	0.165959	-0.351123	0.728325	1	0.882762
TNIK	0.0327757	0.24978	0.131218	0.896613	1	0.963302
TNIP2	0.19071	0.209779	0.909101	0.371648	1	0.696442
TNIP3	0.402936	0.234189	1.72056	0.0972131	1	0.55309
TNKS	-0.0220284	0.0856582	-0.257166	0.799075	1	0.918863
TNKS2	0.641539	0.381463	1.68178	0.104585	1	0.556522
TNNI1	0.587327	0.392777	1.49532	0.146871	1	0.580581
TNPO1	-0.122177	0.112803	-1.0831	0.288706	1	0.656595
TNPO3	0.0244983	0.16193	0.15129	0.880915	1	0.9567
TNRC6A	-0.0318359	0.284917	-0.111738	0.91189	1	0.968326
TNRC6B	0.271635	0.86352	0.314566	0.755601	1	0.896528
TNRC6C	0.0392963	0.22076	0.178005	0.860099	1	0.947112
TNRC6C_AS1	0.559556	0.503132	1.11215	0.276253	1	0.646065
TOB1	0.414656	0.789063	0.525505	0.603686	1	0.816485
TOE1	0.368424	0.173278	2.12621	0.0431434	1	0.537823
TOMM20	0.0334339	0.368181	0.0908082	0.928341	1	0.973371
TOMM22	0.159426	0.104477	1.52594	0.139099	1	0.576589
TOMM5	2.05994	0.991986	2.07658	0.0478626	1	0.537823
TOMM6	1.20198	0.918243	1.309	0.201985	1	0.609292
TOMM7	3.03741	3.18573	0.953441	0.349147	1	0.684576
TONSL	0.548695	0.538727	1.0185	0.317823	1	0.667733
TOP1	-0.101257	0.202397	-0.500292	0.621078	1	0.826713
TOP2B	0.262339	0.271628	0.965805	0.34304	1	0.680427
TOP3A	0.0995045	0.218765	0.454847	0.652995	1	0.84085
TOPBP1	0.120949	0.0973203	1.24279	0.225036	1	0.622784
TOPORS	-0.31552	0.297512	-1.06053	0.298657	1	0.659559
TOPORS_AS1	0.492568	0.310572	1.586	0.124828	1	0.564047
TOR1AIP1	0.48376	0.409659	1.18088	0.248339	1	0.630657
TOR1AIP2	1.83593	1.8627	0.985629	0.333399	1	0.675531
TOR4A	0.687878	0.495421	1.38847	0.176775	1	0.593944
TOX	0.0430067	0.275544	0.156079	0.877176	1	0.955694
TOX4	0.670646	0.653315	1.02653	0.314099	1	0.666332
TP53	-0.118386	0.207718	-0.569938	0.573612	1	0.800838
TP53AIP1	0.0346784	0.223703	0.15502	0.878003	1	0.955694
TP53BP1	-0.0938199	0.141199	-0.664453	0.512251	1	0.767189
TP53BP2	0.525296	0.178591	2.94133	0.00678306	1	0.531469
TP53TG1	0.406945	0.278838	1.45943	0.156423	1	0.585589
TP73_AS1	0.0730292	0.418241	0.174611	0.862738	1	0.948345
TPI1	1.5106	1.14419	1.32024	0.198262	1	0.607786
TPM3	2.26478	2.10915	1.07379	0.292782	1	0.656732
TPM3P9	0.114894	0.0940412	1.22174	0.232768	1	0.628667
TPM4	0.00866573	0.279157	0.0310425	0.975473	1	0.991662
TPMT	0.474106	0.729145	0.650222	0.521254	1	0.771426
TPP1	0.361172	0.151847	2.37853	0.025014	1	0.537823
TPP2	1.49477	0.416786	3.58643	0.00136097	1	0.497941
TPR	4.27113	2.52946	1.68855	0.103265	1	0.555141
TPRG1L	-0.0763372	0.146073	-0.522597	0.60568	1	0.818085
TPRKB	-0.135962	0.368384	-0.369078	0.715058	1	0.873929
TPT1	7.09036	9.22226	0.768831	0.448922	1	0.73349
TPT1_AS1	0.175499	0.143645	1.22176	0.232761	1	0.628667
TPTE2P5	0.125874	0.176557	0.712934	0.482237	1	0.752079
TPTE2P6	0.0811088	0.0741355	1.09406	0.283961	1	0.653641
TRA2A	0.629567	0.616436	1.0213	0.316521	1	0.666594
TRA2B	0.48028	0.694189	0.691858	0.495159	1	0.756787
TRABD2A	0.0667122	0.168786	0.395248	0.695884	1	0.863894
TRAF3IP1	0.28347	0.55684	0.50907	0.614997	1	0.822979
TRAF3IP2	2.59356	2.50226	1.03649	0.30952	1	0.662749
TRAF3IP2_AS1	0.288447	0.22167	1.30125	0.204587	1	0.61203
TRAF3IP3	1.64465	0.850621	1.93347	0.0641354	1	0.537823
TRAF5	0.263293	0.333582	0.78929	0.437081	1	0.724222
TRAF6	0.171593	0.338187	0.507392	0.616157	1	0.823086
TRAFD1	0.0433554	0.146277	0.296393	0.769284	1	0.903033
TRAK2	0.318182	0.203872	1.5607	0.130686	1	0.564047
TRAM1	0.653297	0.414972	1.57431	0.127506	1	0.564047
TRAM2	0.214861	0.335651	0.640131	0.527689	1	0.775923
TRANK1	0.196454	0.216793	0.906184	0.37316	1	0.696693
TRAPPC10	0.146836	0.232656	0.631128	0.533466	1	0.777696
TRAPPC13	0.0592475	0.122218	0.48477	0.631898	1	0.830516
TRAPPC2	1.75914	1.6657	1.0561	0.300639	1	0.659559
TRAPPC2L	1.16695	0.697341	1.67342	0.106235	1	0.556522
TRAPPC2P1	0.230009	0.0955959	2.40606	0.0235312	1	0.537823
TRAPPC4	0.956542	0.36679	2.60787	0.0148969	1	0.537823
TRAPPC6A	0.16615	0.152533	1.08927	0.28603	1	0.654878
TRAT1	0.495495	0.603371	0.821211	0.418993	1	0.719312
TRDMT1	0.187292	0.144325	1.29771	0.205784	1	0.613473
TRERF1	0.131299	0.159539	0.822993	0.417997	1	0.719312
TRIAP1	0.340038	0.196884	1.7271	0.0960141	1	0.551901
TRIB2	-0.168849	0.272861	-0.618811	0.541425	1	0.783461
TRIM13	0.699961	0.884386	0.791465	0.435834	1	0.724222
TRIM14	0.974304	0.366012	2.66195	0.0131456	1	0.531469
TRIM16	0.191051	0.161848	1.18044	0.248513	1	0.630657
TRIM16L	0.271423	0.196489	1.38136	0.178926	1	0.596188
TRIM21	0.121299	0.131168	0.924762	0.363594	1	0.692707
TRIM22	0.616927	0.318082	1.93952	0.0633605	1	0.537823
TRIM23	0.251946	0.274178	0.918915	0.366587	1	0.693416
TRIM25	0.247788	0.159796	1.55065	0.133074	1	0.56756
TRIM33	0.0800845	0.214004	0.374221	0.711275	1	0.873147
TRIM34	0.0877842	0.125123	0.701581	0.489173	1	0.754659
TRIM38	0.743663	0.386937	1.92192	0.0656394	1	0.537823
TRIM4	0.0137579	0.165788	0.0829848	0.934499	1	0.975841
TRIM44	0.150913	0.176517	0.854946	0.400391	1	0.71065
TRIM45	0.21504	0.513206	0.419014	0.678648	1	0.85496
TRIM5	0.702337	0.423147	1.6598	0.108971	1	0.557284
TRIM58	1.28885	0.970907	1.32747	0.195892	1	0.607178
TRIM59	-0.172342	0.326867	-0.527252	0.602489	1	0.815943
TRIM60	0.364354	0.276971	1.3155	0.199826	1	0.608536
TRIM65	0.634761	0.391597	1.62096	0.117094	1	0.562015
TRIM66	0.958397	0.461347	2.07739	0.0477827	1	0.537823
TRIM68	0.368161	0.209508	1.75727	0.0906435	1	0.550008
TRIM72	0.2121	0.186398	1.13789	0.265543	1	0.638372
TRIOBP	0.558711	0.653485	0.854971	0.400377	1	0.71065
TRIP11	0.258779	0.445032	0.581485	0.565921	1	0.796169
TRIP12	-0.113785	0.207271	-0.548969	0.587711	1	0.808696
TRIP13	0.288514	0.486322	0.593257	0.558135	1	0.793524
TRMT10B	0.899385	0.491101	1.83136	0.0785292	1	0.541257
TRMT10C	-0.0136457	0.313185	-0.0435708	0.965579	1	0.987937
TRMT112	1.15856	0.639794	1.81084	0.0817364	1	0.543622
TRMT13	0.0544311	0.0934995	0.582154	0.565477	1	0.796169
TRMT2B	1.01359	0.586048	1.72953	0.0955713	1	0.551901
TRNAU1AP	0.137268	0.142363	0.964209	0.343824	1	0.680883
TROVE2	-0.0301314	0.333215	-0.0904262	0.928642	1	0.97352
TRPM6	0.426862	0.283476	1.50582	0.144168	1	0.577079
TRPM7	1.33916	1.16374	1.15073	0.260316	1	0.637448
TRPM8	0.266157	0.357847	0.743773	0.463683	1	0.740903
TRPV1	3.14589	2.20023	1.4298	0.164682	1	0.585794
TRPV2	0.124034	0.123551	1.00391	0.324677	1	0.669483
TSC1	-0.180912	0.154604	-1.17016	0.25255	1	0.633585
TSC22D3	3.73716	1.88078	1.98703	0.057551	1	0.537823
TSEN54	0.250082	0.176621	1.41592	0.168666	1	0.588716
TSFM	0.0442836	0.154705	0.286246	0.776958	1	0.906796
TSG101	0.10381	0.117964	0.880011	0.386915	1	0.700051
TSHZ1	0.11416	0.173714	0.657172	0.516846	1	0.769204
TSHZ2	-0.0906037	0.224345	-0.403858	0.68962	1	0.861552
TSIX	1.36323	1.09076	1.2498	0.222507	1	0.621565
TSN	0.170505	0.22145	0.769949	0.44827	1	0.733065
TSNAX	0.199039	0.452154	0.440202	0.663429	1	0.847439
TSPAN14	0.576025	0.367014	1.56949	0.128626	1	0.564047
TSPAN31	0.157107	0.161885	0.970483	0.340748	1	0.67853
TSPO	0.456428	0.32435	1.40721	0.171209	1	0.591475
TSPYL1	0.915421	0.774507	1.18194	0.247927	1	0.630657
TSPYL2	0.0661886	0.37957	0.174378	0.862919	1	0.948346
TSR1	0.415388	0.486734	0.853419	0.401222	1	0.710801
TSR2	-0.138315	0.206729	-0.669065	0.509352	1	0.76454
TSTD1	0.181915	0.366647	0.496159	0.623951	1	0.828487
TSTD3	0.56233	0.729324	0.77103	0.44764	1	0.732485
TTC1	0.735296	0.592479	1.24105	0.225668	1	0.62296
TTC14	0.228951	0.30539	0.749703	0.460164	1	0.738548
TTC17	0.18428	0.273231	0.674449	0.505979	1	0.762591
TTC21B	0.310054	0.447711	0.692531	0.494743	1	0.756787
TTC28	0.139452	0.197616	0.705672	0.486667	1	0.753482
TTC28_AS1	0.282249	0.220869	1.27791	0.212575	1	0.619362
TTC3	0.096761	0.645102	0.149993	0.881928	1	0.957579
TTC32	0.250926	0.302632	0.829144	0.41457	1	0.716915
TTC37	0.579941	0.337768	1.71698	0.0978744	1	0.55309
TTC39B	-0.202625	0.219288	-0.924015	0.363975	1	0.692851
TTC39C	0.65724	0.582677	1.12797	0.269636	1	0.640504
TTF1	-0.0284569	0.329505	-0.0863628	0.93184	1	0.975041
TTF2	0.142331	0.265716	0.535652	0.596752	1	0.813019
TTLL3	0.0510328	0.190913	0.267309	0.79134	1	0.914757
TTN	-0.835196	0.438804	-1.90335	0.0681219	1	0.537823
TTPAL	0.159314	0.572241	0.278404	0.782905	1	0.909758
TTTY15	0.49218	0.38757	1.26991	0.215364	1	0.619788
TUBA1A	0.347381	0.442496	0.785048	0.439521	1	0.726858
TUBA1B	1.97678	0.878627	2.24985	0.0331465	1	0.537823
TUBA1C	0.391624	0.168532	2.32374	0.0282239	1	0.537823
TUBA3FP	0.0171584	0.4066	0.0421997	0.966662	1	0.987937
TUBA4A	0.167871	0.20965	0.800718	0.430551	1	0.721244
TUBB	0.674995	0.522922	1.29081	0.208129	1	0.617126
TUBD1	1.0054	0.352228	2.85439	0.00835581	1	0.531469
TUBGCP4	0.210329	0.469076	0.44839	0.657586	1	0.843397
TUBGCP5	-0.106487	0.130744	-0.814474	0.422771	1	0.719742
TUFM	0.332662	0.213183	1.56046	0.130743	1	0.564047
TUFT1	0.360892	0.286541	1.25948	0.219047	1	0.621372
TUG1	0.267819	0.400428	0.668831	0.509499	1	0.76456
TULP4	1.04636	0.604043	1.73226	0.0950773	1	0.551901
TVP23A	0.162997	0.185075	0.880707	0.386545	1	0.699587
TVP23C	1.2227	0.758558	1.61188	0.119063	1	0.564047
TWF1	0.042971	0.236837	0.181437	0.857432	1	0.946283
TWISTNB	-0.103316	0.23877	-0.432701	0.6688	1	0.850094
TXK	-0.250801	0.259629	-0.965997	0.342946	1	0.680427
TXLNG	-0.339472	0.232259	-1.46161	0.15583	1	0.584863
TXN	1.10172	0.941335	1.17038	0.252464	1	0.633585
TXN2	-0.188272	0.230566	-0.816562	0.421598	1	0.719312
TXNDC12	0.0285403	0.188721	0.15123	0.880962	1	0.9567
TXNDC15	0.584982	0.500582	1.1686	0.253167	1	0.633585
TXNDC17	0.316448	0.26118	1.21161	0.236559	1	0.62985
TXNDC9	0.261046	0.210275	1.24145	0.225525	1	0.62296
TXNIP	5.45477	5.08769	1.07215	0.293503	1	0.656732
TXNL1	0.108208	0.169154	0.639699	0.527965	1	0.775956
TXNL4A	0.443203	0.145383	3.04853	0.00522966	1	0.531469
TXNL4B	0.309314	0.303838	1.01802	0.318048	1	0.667978
TXNRD1	0.405006	0.23322	1.73659	0.0942965	1	0.551901
TYSND1	0.267881	0.140628	1.90489	0.0679127	1	0.537823
TYW1	0.268722	0.240415	1.11774	0.2739	1	0.643597
TYW3	0.540839	0.221987	2.43635	0.0219926	1	0.537823
TYW5	0.401333	0.450737	0.890392	0.381421	1	0.697838
U2AF1	0.340718	0.250109	1.36228	0.184795	1	0.600399
U2AF1L4	0.157353	0.136962	1.14888	0.261064	1	0.637938
U2SURP	0.312323	1.09692	0.284726	0.77811	1	0.90745
UACA	-0.00705461	0.114667	-0.0615223	0.951414	1	0.983288
UAP1L1	0.243677	0.319123	0.763584	0.451989	1	0.734019
UBA1	0.20677	0.188957	1.09427	0.283872	1	0.653641
UBA2	0.111958	0.226321	0.494688	0.624975	1	0.828487
UBA3	0.517773	0.252128	2.05361	0.0501986	1	0.537823
UBA52	10.031	9.67994	1.03626	0.309621	1	0.662749
UBA6	0.196689	0.172915	1.13749	0.265709	1	0.638372
UBAC2	-0.169102	0.117998	-1.43309	0.163748	1	0.585794
UBALD2	-0.00245671	0.213629	-0.0114999	0.990912	1	0.996924
UBAP1	0.192972	0.182936	1.05486	0.301194	1	0.659559
UBAP2	0.125902	0.158756	0.793052	0.434925	1	0.724168
UBAP2L	-0.0763988	0.201264	-0.379595	0.707329	1	0.871596
UBB	10.7517	7.19996	1.4933	0.147397	1	0.58079
UBC	13.7822	5.19837	2.65125	0.0134759	1	0.531469
UBE2A	0.191492	0.189734	1.00927	0.322147	1	0.66918
UBE2B	0.826822	0.467115	1.77006	0.0884446	1	0.548002
UBE2D2	0.354895	0.257581	1.3778	0.180009	1	0.59716
UBE2D3	0.907639	0.68238	1.33011	0.195034	1	0.607156
UBE2D4	0.336681	0.22941	1.4676	0.154207	1	0.584863
UBE2F	0.141239	0.213534	0.661437	0.514152	1	0.767789
UBE2G1	-0.164098	0.159737	-1.02731	0.31374	1	0.666332
UBE2G2	1.95433	0.799312	2.44501	0.0215703	1	0.537823
UBE2H	0.368666	0.265572	1.3882	0.176858	1	0.593944
UBE2I	0.389327	0.237112	1.64195	0.112642	1	0.560611
UBE2J1	0.195878	0.22215	0.881737	0.385998	1	0.699422
UBE2K	0.330458	0.232266	1.42275	0.166696	1	0.587116
UBE2L3	0.878414	1.20246	0.730517	0.471606	1	0.745223
UBE2L6	1.01901	0.78117	1.30447	0.203503	1	0.611205
UBE2N	0.300035	0.376428	0.79706	0.432635	1	0.722696
UBE2Q1	0.355403	0.320763	1.10799	0.27801	1	0.64716
UBE2Q2	0.0523162	0.241014	0.217067	0.829851	1	0.932696
UBE2Q2P1	0.29841	0.550871	0.541705	0.592634	1	0.810869
UBE2Q2P3	0.186191	0.225169	0.826893	0.415822	1	0.717463
UBE2R2	0.585109	0.251993	2.32192	0.0283363	1	0.537823
UBE2V1	0.149619	0.342332	0.437059	0.665677	1	0.847935
UBE2V2	1.14471	0.342126	3.34588	0.00250352	1	0.531469
UBE2W	-0.0475601	0.157649	-0.301683	0.765294	1	0.900889
UBE2Z	0.164838	0.257275	0.640709	0.527319	1	0.775566
UBE3A	0.0820418	0.22031	0.372393	0.712619	1	0.873194
UBE4A	0.356611	0.332585	1.07224	0.293465	1	0.656732
UBIAD1	0.47658	0.381588	1.24894	0.222817	1	0.621565
UBL3	0.0879001	0.19967	0.440226	0.663412	1	0.847439
UBL5	2.60839	2.08902	1.24862	0.22293	1	0.621565
UBL7_AS1	-0.20529	0.226994	-0.904387	0.374094	1	0.696693
UBLCP1	-0.195233	0.153324	-1.27334	0.214166	1	0.619437
UBN1	-0.11191	0.12377	-0.904173	0.374205	1	0.696693
UBN2	0.482795	0.570241	0.84665	0.404916	1	0.711849
UBOX5	1.15977	0.621929	1.8648	0.0735354	1	0.541257
UBP1	-0.00878499	0.0942768	-0.093183	0.926473	1	0.972413
UBQLN1	-0.162707	0.216627	-0.751093	0.459341	1	0.737806
UBR1	0.281117	0.263541	1.06669	0.295916	1	0.658489
UBR2	0.00564565	0.369632	0.0152737	0.98793	1	0.996274
UBR3	-0.0971475	0.174862	-0.555566	0.583257	1	0.806263
UBR4	0.234627	0.279984	0.837999	0.409669	1	0.714198
UBR5	0.791846	0.179112	4.42096	0.000154948	0.951225	0.40861
UBTF	-0.151269	0.216394	-0.699044	0.490732	1	0.754659
UBXN1	0.622612	0.413793	1.50464	0.144468	1	0.577079
UBXN2A	0.0636459	0.152085	0.41849	0.679026	1	0.85526
UBXN2B	0.0631985	0.477568	0.132334	0.895739	1	0.963185
UBXN4	1.30376	0.612483	2.12864	0.042923	1	0.537823
UBXN7	-0.508962	0.397698	-1.27977	0.211928	1	0.619362
UCHL5	0.0798177	0.204421	0.390457	0.69938	1	0.865623
UCKL1_AS1	0.643624	0.432376	1.48858	0.148629	1	0.582182
UCP2	0.223393	0.407635	0.548021	0.588352	1	0.808696
UFC1	0.863074	1.00375	0.859846	0.397733	1	0.709586
UFD1L	0.236567	0.504343	0.469059	0.642937	1	0.834273
UFL1	0.0291586	0.176796	0.164928	0.870276	1	0.95251
UFM1	0.680573	0.484928	1.40345	0.172314	1	0.592658
UFSP2	-0.0208664	0.140837	-0.14816	0.883359	1	0.958507
UGDH	0.0421188	0.330763	0.127338	0.899652	1	0.965385
UGDH_AS1	1.48843	1.18605	1.25495	0.220661	1	0.621565
UGGT1	2.10954	2.08167	1.01339	0.320212	1	0.669141
UGP2	0.00644179	0.268734	0.0239708	0.981059	1	0.993333
UHMK1	3.0792e-05	0.40173	7.66485e-05	0.999939	1	0.999939
UHRF1BP1	0.309766	0.187972	1.64794	0.111399	1	0.559864
UHRF2	0.38818	0.190255	2.04031	0.0515968	1	0.537823
UIMC1	0.454601	0.171395	2.65237	0.0134411	1	0.531469
ULK2	0.108823	0.244106	0.445802	0.659431	1	0.844529
UMPS	-0.204281	0.131021	-1.55915	0.131052	1	0.564191
UNKL	0.158526	0.416526	0.38059	0.7066	1	0.870872
UPF2	0.297765	0.418164	0.712078	0.482758	1	0.752079
UPF3A	0.17574	0.423021	0.415441	0.681228	1	0.856756
UPF3B	0.136636	0.210913	0.647832	0.522773	1	0.77221
UPK1B	0.690016	0.442902	1.55794	0.131338	1	0.564346
UPK3BL	0.104434	0.197231	0.529502	0.60095	1	0.81548
UPP1	0.17623	0.268912	0.655343	0.518004	1	0.769796
UQCR10	3.34544	2.46856	1.35522	0.187006	1	0.602739
UQCR11	1.54527	0.933249	1.6558	0.109784	1	0.557284
UQCRB	3.43403	3.6972	0.928818	0.361527	1	0.690975
UQCRC1	0.320108	0.259886	1.23173	0.229076	1	0.627132
UQCRC2	0.755566	0.387766	1.94851	0.0622234	1	0.537823
UQCRFS1	-0.257209	0.350799	-0.733209	0.469991	1	0.744714
UQCRH	0.650897	0.950634	0.684698	0.499593	1	0.759911
UQCRQ	3.06363	1.88047	1.62918	0.115332	1	0.562015
URB1	0.393354	0.237391	1.65699	0.109542	1	0.557284
URI1	0.456488	0.273399	1.66968	0.106981	1	0.557284
UROD	0.278138	0.194337	1.43121	0.16428	1	0.585794
USMG5	2.94572	1.31462	2.24074	0.0338046	1	0.537823
USO1	0.0647686	0.134744	0.48068	0.634764	1	0.830832
USP1	0.306723	0.155977	1.96647	0.0600051	1	0.537823
USP10	0.00726608	0.37359	0.0194493	0.984631	1	0.99484
USP13	0.48739	0.44857	1.08654	0.287211	1	0.655703
USP14	0.0695202	0.481058	0.144515	0.886208	1	0.959342
USP15	0.764475	0.809605	0.944256	0.353732	1	0.686767
USP16	0.271654	0.511177	0.531429	0.599633	1	0.815264
USP22	-0.108712	0.193913	-0.560626	0.579852	1	0.803671
USP24	0.482048	0.203959	2.36345	0.0258623	1	0.537823
USP25	0.269943	0.196217	1.37574	0.180639	1	0.59716
USP28	0.000169308	0.107887	0.00156932	0.99876	1	0.999403
USP3	0.660047	0.392358	1.68226	0.104492	1	0.556522
USP33	1.32612	1.66651	0.79575	0.433383	1	0.723328
USP34	0.15322	0.355417	0.431099	0.669949	1	0.850621
USP36	0.129674	0.177005	0.732603	0.470354	1	0.744726
USP37	0.0490734	0.166493	0.294747	0.770528	1	0.903474
USP39	-0.1184	0.146995	-0.805468	0.427855	1	0.720467
USP4	0.809589	0.55949	1.44701	0.159843	1	0.585794
USP46	0.39399	0.211424	1.8635	0.0737241	1	0.541257
USP47	-0.0980739	0.285995	-0.342922	0.734414	1	0.886077
USP48	-0.123909	0.292113	-0.424181	0.674923	1	0.853771
USP49	-0.226012	0.169721	-1.33167	0.194527	1	0.606436
USP53	-0.0213769	0.174362	-0.122601	0.903366	1	0.96691
USP54	0.499585	0.739389	0.675673	0.505214	1	0.762591
USP7	0.0371643	0.403967	0.0919982	0.927405	1	0.972721
USP8	0.0622719	0.592872	0.105034	0.917155	1	0.969814
USP9X	0.888604	0.642576	1.38288	0.178465	1	0.595818
USPL1	-0.0986053	0.142442	-0.692247	0.494919	1	0.756787
UTP11L	0.490116	0.561231	0.873288	0.390501	1	0.70281
UTP14A	0.162303	0.141337	1.14834	0.261283	1	0.637967
UTP14C	0.174085	0.129601	1.34323	0.190804	1	0.605601
UTP18	0.447289	0.154593	2.89333	0.00761288	1	0.531469
UTP20	0.295595	0.195129	1.51487	0.14187	1	0.576712
UTP23	0.244167	0.504617	0.483866	0.632531	1	0.830516
UTP3	-0.0164583	0.0765569	-0.214982	0.831459	1	0.933557
UTRN	1.2597	1.04422	1.20635	0.238544	1	0.62985
UTY	0.142206	0.142205	1.00001	0.326524	1	0.670187
UVSSA	0.08867	0.187751	0.472274	0.640671	1	0.832527
UXS1	-0.250721	0.158666	-1.58018	0.126155	1	0.564047
UXT	0.50068	0.344936	1.45151	0.158597	1	0.585794
VAMP2	0.321524	0.204532	1.572	0.128042	1	0.564047
VAMP3	0.107966	0.210508	0.512882	0.612364	1	0.822245
VAMP5	0.204288	0.210236	0.971706	0.340151	1	0.678451
VAMP8	2.00472	1.42579	1.40605	0.17155	1	0.592087
VAPA	0.559078	0.394546	1.41702	0.16835	1	0.588691
VBP1	-0.00648861	0.196156	-0.0330788	0.973864	1	0.991304
VCP	0.241003	0.174229	1.38326	0.17835	1	0.595818
VCPIP1	0.0546936	0.167507	0.326515	0.746649	1	0.892693
VDAC1	0.242504	0.170246	1.42443	0.166214	1	0.586898
VDAC2	0.71498	0.362623	1.97169	0.0593732	1	0.537823
VDAC3	0.199993	0.393378	0.508399	0.615461	1	0.823086
VDR	0.0967877	0.17026	0.56847	0.574594	1	0.800961
VENTX	0.26059	0.316896	0.82232	0.418373	1	0.719312
VEZF1	0.0593561	0.262251	0.226333	0.822712	1	0.929998
VEZT	0.0006801	0.17484	0.00388984	0.996926	1	0.998792
VHL	1.20472	1.15267	1.04515	0.305573	1	0.66075
VIM	0.981179	1.31721	0.744891	0.463018	1	0.74044
VIMP	0.0809971	0.249727	0.324342	0.748274	1	0.893185
VIPR2	0.425962	0.463296	0.919415	0.36633	1	0.693416
VMA21	1.05576	0.74253	1.42184	0.166959	1	0.58737
VMP1	0.140441	0.123862	1.13385	0.267203	1	0.639388
VOPP1	0.356264	0.355655	1.00171	0.325714	1	0.669483
VPS11	0.190284	0.149839	1.26993	0.215359	1	0.619788
VPS13A	0.0129228	0.194562	0.0664203	0.947551	1	0.982272
VPS13B	0.122563	0.241344	0.507837	0.615849	1	0.823086
VPS13C	0.780862	0.591074	1.32109	0.197981	1	0.607786
VPS13D	0.0240716	0.0981642	0.245218	0.808213	1	0.922921
VPS16	0.361736	0.143124	2.52742	0.0179082	1	0.537823
VPS25	0.0194068	0.125195	0.155013	0.878008	1	0.955694
VPS26A	0.166584	0.14118	1.17994	0.248708	1	0.630657
VPS26B	0.293042	0.197811	1.48142	0.150512	1	0.582182
VPS28	0.00809808	0.29117	0.0278122	0.978024	1	0.992576
VPS29	1.25439	0.637318	1.96823	0.0597905	1	0.537823
VPS33A	0.146571	0.291617	0.502614	0.619467	1	0.825104
VPS35	0.286956	0.301611	0.95141	0.350157	1	0.684576
VPS36	-0.348037	0.420538	-0.827598	0.41543	1	0.717463
VPS39	0.520823	0.279422	1.86393	0.0736622	1	0.541257
VPS41	0.296774	0.386417	0.768015	0.449398	1	0.733839
VPS4B	1.12903	0.508655	2.21964	0.0353741	1	0.537823
VPS53	0.609116	1.03704	0.58736	0.562029	1	0.794185
VRK1	0.231473	0.387363	0.597561	0.555302	1	0.792882
VRK3	0.233246	0.214169	1.08908	0.286111	1	0.654878
VSIG1	1.13367	1.08434	1.04549	0.305418	1	0.660663
VSTM4	0.892513	1.06456	0.838386	0.409456	1	0.714105
VTA1	0.575188	0.180813	3.18112	0.00377516	1	0.531469
VTI1A	0.0313002	0.110773	0.282561	0.779751	1	0.907641
WAC	1.87815	1.05558	1.77927	0.0868907	1	0.547705
WAC_AS1	1.03347	0.36417	2.83787	0.00869131	1	0.531469
WAPAL	0.0122624	0.260336	0.0471024	0.962792	1	0.987197
WARS	0.53902	0.161598	3.33556	0.00256926	1	0.531469
WASF2	0.360355	0.356932	1.00959	0.321996	1	0.669172
WBP11	-0.0237039	0.330949	-0.0716241	0.943449	1	0.980338
WBP4	0.0273301	0.280965	0.0972724	0.923256	1	0.970858
WBSCR22	-0.0979606	0.248324	-0.394487	0.696439	1	0.863894
WDFY1	0.108504	0.107384	1.01043	0.321601	1	0.669141
WDR1	0.436064	0.227901	1.91339	0.0667693	1	0.537823
WDR11_AS1	-0.00666286	0.300941	-0.0221401	0.982505	1	0.993538
WDR17	1.48851	0.685875	2.17024	0.0393091	1	0.537823
WDR20	-0.0903156	0.254091	-0.355446	0.725123	1	0.881665
WDR26	-0.158423	0.227361	-0.696791	0.492117	1	0.755648
WDR33	0.362133	0.346345	1.04559	0.305376	1	0.660663
WDR36	0.241434	0.203043	1.18908	0.245157	1	0.62985
WDR37	0.0780269	0.149921	0.520452	0.607153	1	0.819009
WDR43	0.615432	0.331615	1.85586	0.0748428	1	0.541257
WDR45	0.420113	0.624482	0.672739	0.507049	1	0.763496
WDR48	0.211137	0.298121	0.708226	0.485106	1	0.753369
WDR54	0.145672	0.175103	0.831924	0.413028	1	0.716516
WDR55	0.940607	0.558781	1.68332	0.104285	1	0.556522
WDR59	0.0489643	0.0820423	0.596817	0.555791	1	0.792882
WDR5B	0.587852	0.416307	1.41206	0.169789	1	0.589212
WDR61	0.127392	0.385313	0.33062	0.743581	1	0.890641
WDR74	0.408408	0.227331	1.79654	0.084038	1	0.546215
WDR76	0.98616	1.33798	0.737051	0.467691	1	0.743245
WDR82	0.824581	0.724467	1.13819	0.265421	1	0.638372
WDR83OS	1.4945	1.02691	1.45534	0.157544	1	0.585639
WDR91	0.0391183	0.186219	0.210067	0.835253	1	0.935526
WDR92	0.217372	0.543497	0.399951	0.69246	1	0.862974
WFDC8	0.216859	0.150941	1.43671	0.162726	1	0.585794
WHAMM	0.361425	0.504381	0.716573	0.480026	1	0.750797
WHAMMP1	0.326661	0.169779	1.92403	0.0653621	1	0.537823
WHAMMP2	0.313726	0.156395	2.00598	0.0553674	1	0.537823
WHAMMP3	-0.00792221	0.0822754	-0.096289	0.924029	1	0.971242
WHSC1	0.204129	0.290731	0.702123	0.488841	1	0.754659
WHSC1L1	0.32345	0.443693	0.728995	0.472521	1	0.745499
WIPF1	0.203684	0.356801	0.570862	0.572995	1	0.800838
WIPF2	0.316695	0.319495	0.991235	0.330707	1	0.673592
WIPF3	0.0435516	0.150565	0.289255	0.774681	1	0.904998
WIPI2	0.174242	0.215723	0.807712	0.426585	1	0.720467
WNK1	0.495747	0.648356	0.764622	0.451381	1	0.733853
WNK3	0.0449774	0.134179	0.335203	0.740161	1	0.889381
WNT7B	0.762356	1.00925	0.755372	0.456815	1	0.73606
WRN	-0.0124579	0.360845	-0.0345243	0.972723	1	0.990963
WSB1	0.65945	0.30821	2.13961	0.0419424	1	0.537823
WSB2	-0.034738	0.116092	-0.299229	0.767144	1	0.901685
WTAP	0.270267	0.359482	0.751825	0.458908	1	0.737487
WWC1	0.498504	0.476033	1.04721	0.304643	1	0.660195
WWP1	0.188869	0.20184	0.935735	0.35802	1	0.689584
WWTR1	0.120051	0.119553	1.00417	0.324554	1	0.669483
WWTR1_AS1	0.0895649	0.179433	0.499156	0.621867	1	0.827145
XAF1	0.0676584	0.441582	0.153218	0.879409	1	0.956261
XBP1	0.237303	0.396818	0.598013	0.555005	1	0.792882
XIAP	2.73216	2.63409	1.03723	0.309178	1	0.662749
XIST	0.330316	0.351018	0.941023	0.355355	1	0.688476
XKR5	0.498359	0.253016	1.96968	0.059616	1	0.537823
XPA	-0.0170395	0.198734	-0.0857404	0.93233	1	0.975253
XPC	-0.0183939	0.320895	-0.0573205	0.954728	1	0.984062
XPNPEP1	-0.0423705	0.151316	-0.280013	0.781683	1	0.908965
XPNPEP3	2.70129	1.44224	1.87298	0.0723558	1	0.541257
XPO1	-0.0326264	0.156336	-0.208695	0.836313	1	0.935859
XPO4	0.0418416	0.168556	0.248236	0.805902	1	0.922168
XPO6	-0.0643837	0.177869	-0.361973	0.720298	1	0.878184
XPR1	0.436726	0.386297	1.13054	0.268569	1	0.639622
XRCC2	0.752588	0.847339	0.888178	0.382588	1	0.697838
XRCC5	0.237474	1.19146	0.199314	0.843568	1	0.940037
XRCC6	1.65655	0.542224	3.0551	0.0051464	1	0.531469
XRN1	-0.118436	0.349248	-0.339118	0.737245	1	0.88744
XRN2	0.852106	0.850898	1.00142	0.325854	1	0.669483
YAF2	0.109126	0.196328	0.555837	0.583074	1	0.806192
YARS	0.0837281	0.198329	0.422168	0.676373	1	0.854052
YBX1	1.93398	0.94047	2.05639	0.0499107	1	0.537823
YBX3	0.0758469	0.114225	0.664016	0.512526	1	0.767328
YEATS2	0.230125	0.0938625	2.45173	0.0212478	1	0.537823
YEATS4	-0.106071	0.184938	-0.57355	0.571201	1	0.799499
YES1	0.0504933	0.731813	0.0689975	0.94552	1	0.98116
YIPF5	0.774844	0.481273	1.60999	0.119476	1	0.564047
YLPM1	0.0653167	0.280358	0.232976	0.817604	1	0.927949
YME1L1	0.990803	0.562109	1.76265	0.0897119	1	0.548002
YPEL1	0.686681	0.373712	1.83746	0.077597	1	0.541257
YPEL3	0.458512	0.337227	1.35965	0.185615	1	0.601034
YPEL5	0.317124	0.415477	0.763276	0.452169	1	0.734019
YRDC	0.271207	0.110419	2.45617	0.0210367	1	0.537823
YTHDC1	-0.357915	0.79338	-0.451127	0.655638	1	0.842218
YTHDC2	0.189898	0.117966	1.60977	0.119523	1	0.564047
YTHDF2	0.244662	0.301343	0.811903	0.424219	1	0.719776
YTHDF3	0.262005	0.0851797	3.0759	0.00489115	1	0.531469
YWHAB	1.62118	0.995461	1.62858	0.115462	1	0.562015
YWHAE	0.0568225	0.217931	0.260737	0.79635	1	0.918255
YWHAQ	0.521695	0.317753	1.64182	0.112669	1	0.560611
YWHAZ	1.6055	1.24952	1.2849	0.210157	1	0.619362
YY1	-0.0797643	0.265872	-0.30001	0.766555	1	0.901501
YY1AP1	-0.0688933	0.184801	-0.372798	0.712321	1	0.873194
ZAK	0.86508	0.511733	1.69049	0.10289	1	0.555141
ZAP70	-0.0169087	0.166206	-0.101733	0.919749	1	0.970426
ZBED1	0.558608	0.495528	1.1273	0.269913	1	0.640504
ZBED5	0.265992	0.313607	0.848171	0.404084	1	0.711342
ZBP1	0.688013	0.321245	2.14171	0.0417569	1	0.537823
ZBTB1	0.285502	0.290718	0.982058	0.335122	1	0.675531
ZBTB10	0.104414	0.17096	0.610754	0.546665	1	0.78668
ZBTB11	0.188087	0.158895	1.18372	0.247235	1	0.630657
ZBTB11_AS1	0.317767	0.160157	1.98409	0.0578958	1	0.537823
ZBTB14	0.165728	0.376824	0.439802	0.663715	1	0.847628
ZBTB20	0.0786499	0.189059	0.416007	0.680819	1	0.856756
ZBTB24	0.669744	0.588739	1.13759	0.265666	1	0.638372
ZBTB3	0.518194	0.527659	0.982063	0.33512	1	0.675531
ZBTB38	-0.0657887	0.595763	-0.110428	0.912918	1	0.968615
ZBTB4	0.440274	0.307938	1.42975	0.164697	1	0.585794
ZBTB40	0.144842	0.254345	0.569472	0.573923	1	0.800838
ZBTB43	1.31454	0.859778	1.52893	0.138358	1	0.576327
ZBTB44	0.149865	0.314942	0.475848	0.638157	1	0.832527
ZBTB8A	2.45309	1.83256	1.33862	0.192284	1	0.605601
ZBTB8OS	0.0545757	0.33742	0.161744	0.872758	1	0.954097
ZC3H11A	0.0750074	0.294026	0.255104	0.80065	1	0.919092
ZC3H12B	0.0949558	0.186559	0.508984	0.615056	1	0.822979
ZC3H12D	0.513551	0.655807	0.783083	0.440653	1	0.727587
ZC3H13	0.0556502	0.619866	0.0897778	0.929152	1	0.973751
ZC3H15	0.333265	0.502806	0.66281	0.513286	1	0.767328
ZC3H6	-0.0623761	0.639968	-0.0974676	0.923103	1	0.970858
ZC3H7A	0.250048	0.346838	0.720937	0.477381	1	0.749124
ZC3H8	-0.390516	0.267767	-1.45841	0.156702	1	0.585589
ZC3HAV1	0.00842325	0.579727	0.0145297	0.988518	1	0.996274
ZCCHC10	-0.0624508	0.187542	-0.332996	0.741808	1	0.890488
ZCCHC11	0.755182	0.354146	2.1324	0.0425844	1	0.537823
ZCCHC16	0.308572	0.127072	2.42833	0.0223907	1	0.537823
ZCCHC17	0.54079	0.626205	0.863599	0.395705	1	0.707201
ZCCHC2	0.19648	0.14782	1.32918	0.195335	1	0.607175
ZCCHC4	0.204688	0.371989	0.550252	0.586843	1	0.80849
ZCCHC6	0.387006	0.355425	1.08885	0.286209	1	0.654878
ZCCHC7	-0.194669	0.194078	-1.00304	0.325084	1	0.669483
ZCCHC8	1.24238	0.499054	2.48947	0.0195165	1	0.537823
ZCCHC9	0.0227818	0.174987	0.130191	0.897418	1	0.963829
ZCRB1	0.381688	0.398766	0.957173	0.347296	1	0.683618
ZDBF2	-0.233649	0.176232	-1.3258	0.196436	1	0.607178
ZDHHC15	0.883551	0.442321	1.99753	0.0563312	1	0.537823
ZDHHC20	0.458094	0.241942	1.8934	0.0694844	1	0.538401
ZDHHC3	0.758796	0.366935	2.06793	0.0487312	1	0.537823
ZDHHC6	0.146566	0.164836	0.889162	0.382069	1	0.697838
ZDHHC8P1	-0.0628124	0.374907	-0.167541	0.868241	1	0.951469
ZEB1	-0.446853	0.367016	-1.21753	0.234338	1	0.629803
ZEB2	0.201473	0.316329	0.636909	0.529752	1	0.777282
ZFAND1	0.310224	0.174097	1.7819	0.0864498	1	0.547694
ZFAND2A	0.357299	0.339721	1.05174	0.302594	1	0.659559
ZFAND5	0.777624	0.546096	1.42397	0.166347	1	0.586898
ZFAND6	0.0403244	0.128987	0.312625	0.757059	1	0.896871
ZFAS1	2.66061	1.75029	1.52009	0.140557	1	0.576712
ZFC3H1	0.0330315	0.29297	0.112747	0.911097	1	0.968326
ZFP14	0.324602	0.429043	0.75657	0.456109	1	0.735625
ZFP30	0.896764	0.28252	3.17416	0.00384077	1	0.531469
ZFP36	0.275019	0.65279	0.421299	0.677	1	0.85411
ZFP36L1	0.469481	0.27271	1.72154	0.0970325	1	0.55309
ZFP36L2	3.34301	1.55768	2.14615	0.0413674	1	0.537823
ZFP42	0.357769	0.529377	0.675831	0.505115	1	0.762591
ZFP64	0.992483	0.720766	1.37698	0.180259	1	0.59716
ZFP91	0.244977	0.303233	0.807882	0.426488	1	0.720467
ZFR	-0.188621	0.574802	-0.32815	0.745426	1	0.891555
ZFX	0.282758	0.250499	1.12878	0.269298	1	0.640504
ZFYVE20	0.465498	0.415844	1.1194	0.273203	1	0.643015
ZG16	0.450208	0.336603	1.3375	0.192642	1	0.605601
ZHX3	-0.113857	0.441527	-0.257871	0.798537	1	0.918863
ZIM3	0.275784	0.161682	1.70571	0.0999821	1	0.554442
ZKSCAN1	0.530964	0.309136	1.71758	0.0977641	1	0.55309
ZKSCAN3	1.75373	0.744031	2.35707	0.0262294	1	0.537823
ZKSCAN7	0.240032	0.360765	0.66534	0.511693	1	0.766885
ZMAT1	0.218977	0.194872	1.1237	0.27141	1	0.641087
ZMAT2	0.0886927	0.433592	0.204553	0.839514	1	0.937062
ZMAT3	0.321275	0.830151	0.387009	0.7019	1	0.867518
ZMYM2	-0.249447	0.260682	-0.956902	0.347431	1	0.683618
ZMYM5	0.0831608	0.400612	0.207584	0.837171	1	0.936478
ZMYM6	0.274099	0.298174	0.919259	0.36641	1	0.693416
ZMYM6NB	0.344155	0.526545	0.653611	0.519102	1	0.770595
ZMYND11	0.00167092	0.183055	0.00912793	0.992787	1	0.997499
ZMYND8	0.0338239	0.164679	0.205393	0.838864	1	0.937007
ZNF100	0.087125	0.155333	0.560891	0.579674	1	0.803671
ZNF101	0.272546	0.361887	0.753125	0.458141	1	0.737144
ZNF106	1.42581	0.852096	1.6733	0.10626	1	0.556522
ZNF107	0.249508	0.256521	0.972658	0.339686	1	0.678377
ZNF114	0.28452	0.152416	1.86674	0.073255	1	0.541257
ZNF117	0.572783	0.311216	1.84047	0.0771408	1	0.541257
ZNF124	0.639306	0.720858	0.886869	0.38328	1	0.697838
ZNF131	-0.19788	0.167947	-1.17823	0.249377	1	0.63079
ZNF135	0.52853	0.283594	1.86369	0.0736973	1	0.541257
ZNF136	0.0869073	0.48466	0.179316	0.85908	1	0.947008
ZNF138	0.0736069	0.267206	0.275469	0.785134	1	0.911141
ZNF146	0.590816	0.340941	1.7329	0.094961	1	0.551901
ZNF148	0.226907	0.264418	0.858137	0.398659	1	0.709999
ZNF160	0.390683	0.844281	0.46274	0.6474	1	0.837322
ZNF195	0.47607	0.334061	1.4251	0.166023	1	0.586898
ZNF197	0.027494	0.122476	0.224484	0.824135	1	0.930311
ZNF2	0.241597	0.730415	0.330767	0.743471	1	0.890641
ZNF204P	-0.0712473	0.213462	-0.33377	0.74123	1	0.890028
ZNF207	1.02893	0.466313	2.20652	0.0363832	1	0.537823
ZNF208	0.103048	0.184308	0.559108	0.580873	1	0.804054
ZNF217	0.48072	0.26594	1.80763	0.0822487	1	0.543622
ZNF22	0.00843684	0.236122	0.0357308	0.97177	1	0.990486
ZNF221	0.355178	0.386908	0.91799	0.367062	1	0.693416
ZNF226	0.156077	0.120559	1.29461	0.206835	1	0.614896
ZNF234	0.707939	0.398776	1.77528	0.0875603	1	0.548002
ZNF24	-0.209576	0.777145	-0.269674	0.78954	1	0.914033
ZNF250	0.603598	0.671745	0.898552	0.377138	1	0.696693
ZNF252P	0.336333	0.249859	1.34609	0.189894	1	0.605601
ZNF253	0.119368	0.36128	0.330403	0.743743	1	0.890641
ZNF260	0.800749	0.586727	1.36477	0.18402	1	0.600178
ZNF264	1.51066	1.27873	1.18137	0.248149	1	0.630657
ZNF266	0.189027	0.25883	0.730312	0.47173	1	0.745226
ZNF267	0.169396	0.299049	0.56645	0.575946	1	0.801107
ZNF271	-0.0444026	0.379628	-0.116963	0.907788	1	0.968326
ZNF273	0.550204	0.411145	1.33822	0.192411	1	0.605601
ZNF276	0.0214032	0.338767	0.0631796	0.950107	1	0.98283
ZNF277	0.26019	0.25593	1.01664	0.318691	1	0.668641
ZNF280C	0.214553	0.36279	0.591397	0.559361	1	0.79358
ZNF283	0.158201	0.146093	1.08288	0.288802	1	0.656595
ZNF286A	1.75301	0.856592	2.04649	0.0509431	1	0.537823
ZNF286B	1.32857	0.636584	2.08702	0.0468335	1	0.537823
ZNF292	0.356539	0.492892	0.72336	0.475917	1	0.747935
ZNF3	0.862914	0.549745	1.56966	0.128585	1	0.564047
ZNF317	0.401645	0.186226	2.15676	0.0404492	1	0.537823
ZNF32	0.00908399	0.150704	0.0602772	0.952396	1	0.98364
ZNF320	-0.127522	0.428032	-0.297927	0.768127	1	0.902494
ZNF321P	0.451988	0.217464	2.07845	0.0476776	1	0.537823
ZNF326	-0.376354	0.696979	-0.539979	0.593807	1	0.810869
ZNF329	-0.0120628	0.305887	-0.0394353	0.968845	1	0.989243
ZNF330	0.178436	0.157858	1.13035	0.268647	1	0.639622
ZNF331	0.516672	0.414773	1.24567	0.223993	1	0.622526
ZNF333	0.228428	0.218861	1.04371	0.306226	1	0.660781
ZNF337	0.135705	0.168467	0.805528	0.427821	1	0.720467
ZNF33A	-0.165339	0.485443	-0.340594	0.736146	1	0.886813
ZNF33B	0.0977171	0.202554	0.482425	0.633541	1	0.830516
ZNF345	0.0695067	0.140934	0.493186	0.626021	1	0.828508
ZNF347	1.05636	0.640365	1.64963	0.111051	1	0.559864
ZNF350	0.394813	0.222849	1.77166	0.0881732	1	0.548002
ZNF37A	0.468375	0.55268	0.84746	0.404473	1	0.71151
ZNF37BP	0.165574	0.484918	0.341447	0.735511	1	0.88657
ZNF394	0.00481691	0.266419	0.0180802	0.985713	1	0.995278
ZNF395	0.309649	0.259523	1.19315	0.243586	1	0.62985
ZNF398	0.108913	0.200575	0.543006	0.591751	1	0.810522
ZNF410	0.639371	0.452065	1.41433	0.169128	1	0.588716
ZNF417	-0.157014	0.197598	-0.794617	0.43403	1	0.723328
ZNF426	0.0424955	0.10693	0.397412	0.694307	1	0.863698
ZNF429	-0.0833122	0.336345	-0.247699	0.806313	1	0.922295
ZNF43	1.59781	1.20007	1.33143	0.194605	1	0.606436
ZNF430	0.326352	0.486345	0.671031	0.508119	1	0.76417
ZNF431	0.822548	0.511758	1.6073	0.120066	1	0.564047
ZNF44	0.291727	0.148535	1.96404	0.0603013	1	0.537823
ZNF440	-0.0311821	0.259373	-0.120221	0.905232	1	0.967679
ZNF445	-0.149462	0.409757	-0.364759	0.718242	1	0.87637
ZNF451	0.984108	0.750005	1.31214	0.200941	1	0.608951
ZNF461	0.170664	0.18308	0.932183	0.359818	1	0.690408
ZNF468	0.0684662	0.129472	0.528812	0.601422	1	0.81558
ZNF471	-0.377447	0.244122	-1.54614	0.134157	1	0.569356
ZNF480	0.124395	0.240527	0.517178	0.609404	1	0.820288
ZNF483	0.168501	0.829893	0.203039	0.840685	1	0.937505
ZNF486	0.336923	0.717613	0.469505	0.642622	1	0.834273
ZNF490	2.49831	1.83409	1.36215	0.184835	1	0.600399
ZNF491	0.176202	0.191659	0.91935	0.366364	1	0.693416
ZNF492	0.747124	0.474004	1.5762	0.127071	1	0.564047
ZNF493	0.167125	0.194598	0.858823	0.398287	1	0.709999
ZNF501	0.504419	0.267497	1.8857	0.0705557	1	0.539209
ZNF506	-0.0873693	0.240024	-0.364003	0.718799	1	0.876755
ZNF507	-0.181504	0.096683	-1.87731	0.0717384	1	0.540921
ZNF518A	0.123898	0.111176	1.11443	0.275293	1	0.644957
ZNF526	0.89405	0.431423	2.07233	0.0482879	1	0.537823
ZNF527	1.16468	0.873016	1.33409	0.193743	1	0.605601
ZNF528	0.0628207	0.270987	0.231822	0.818491	1	0.928062
ZNF529	1.20916	0.992062	1.21884	0.23385	1	0.629803
ZNF542	0.0702767	0.212756	0.330316	0.743808	1	0.890641
ZNF543	0.59979	0.694226	0.863969	0.395506	1	0.707201
ZNF546	-0.0289096	0.141951	-0.203659	0.840205	1	0.937311
ZNF548	0.747375	0.58752	1.27208	0.214603	1	0.619437
ZNF549	1.24621	1.01942	1.22247	0.232498	1	0.628667
ZNF550	0.125661	0.287573	0.436971	0.66574	1	0.847935
ZNF554	0.606851	0.545397	1.11268	0.276029	1	0.645786
ZNF555	-0.165245	0.529736	-0.311938	0.757576	1	0.89731
ZNF556	0.544462	0.197762	2.75312	0.0106219	1	0.531469
ZNF557	0.763032	0.638026	1.19593	0.242519	1	0.62985
ZNF561	0.613497	0.542425	1.13103	0.268369	1	0.639622
ZNF562	0.27122	0.33293	0.814645	0.422675	1	0.719742
ZNF566	0.640407	0.467368	1.37024	0.182328	1	0.599523
ZNF567	-0.0515734	0.152503	-0.338179	0.737944	1	0.88803
ZNF568	0.0650416	0.110011	0.591226	0.559475	1	0.79358
ZNF578	0.361405	0.229372	1.57563	0.127203	1	0.564047
ZNF585B	0.040712	0.156079	0.260842	0.796269	1	0.918255
ZNF587	2.27	0.924499	2.45539	0.0210738	1	0.537823
ZNF595	0.247982	0.130007	1.90744	0.0675674	1	0.537823
ZNF600	-0.12336	0.136251	-0.90539	0.373573	1	0.696693
ZNF609	-0.00752848	0.132348	-0.056884	0.955073	1	0.98422
ZNF611	-0.0292527	0.168147	-0.17397	0.863236	1	0.948366
ZNF619	0.162294	0.256866	0.631824	0.533018	1	0.777696
ZNF620	0.185501	0.52761	0.351588	0.727981	1	0.882708
ZNF621	0.194028	0.251057	0.772846	0.446583	1	0.732216
ZNF622	0.196255	0.2628	0.746782	0.461895	1	0.739779
ZNF625	0.0183078	0.163606	0.111901	0.911761	1	0.968326
ZNF626	-0.0887128	0.275299	-0.322242	0.749846	1	0.894278
ZNF638	0.690886	0.714187	0.967375	0.34227	1	0.679558
ZNF639	0.236158	0.127534	1.85172	0.0754548	1	0.541257
ZNF644	-0.144373	0.257348	-0.561002	0.579599	1	0.803671
ZNF652	0.783036	0.472933	1.6557	0.109805	1	0.557284
ZNF655	0.601967	0.689115	0.873536	0.390368	1	0.70281
ZNF662	0.418929	0.389773	1.0748	0.292337	1	0.656661
ZNF665	0.066849	0.323826	0.206435	0.838059	1	0.936619
ZNF669	0.816542	0.86544	0.9435	0.354111	1	0.687069
ZNF670_ZNF695	0.547226	0.330282	1.65685	0.109571	1	0.557284
ZNF674	0.237478	0.362367	0.655352	0.517998	1	0.769796
ZNF674_AS1	0.133477	0.161402	0.826985	0.415771	1	0.717463
ZNF675	-0.0100893	0.0865389	-0.116587	0.908083	1	0.968326
ZNF677	0.481029	0.558685	0.861002	0.397108	1	0.709295
ZNF681	1.02024	0.488009	2.09061	0.0464844	1	0.537823
ZNF682	0.406505	0.267361	1.52044	0.14047	1	0.576712
ZNF69	-0.0366444	0.266642	-0.13743	0.89175	1	0.961624
ZNF696	0.122148	0.135033	0.90458	0.373994	1	0.696693
ZNF701	0.0860467	0.22455	0.383197	0.704689	1	0.869261
ZNF702P	-0.135541	0.12402	-1.0929	0.284462	1	0.653641
ZNF706	-0.0157262	0.157718	-0.0997108	0.921339	1	0.970671
ZNF708	0.203858	0.222455	0.916399	0.36788	1	0.693685
ZNF709	0.751432	0.358614	2.09538	0.0460238	1	0.537823
ZNF713	0.716068	0.56488	1.26765	0.21616	1	0.619788
ZNF714	1.62452	1.12414	1.44513	0.160368	1	0.585794
ZNF716	1.01475	0.524293	1.93547	0.0638789	1	0.537823
ZNF720	0.498994	0.29506	1.69116	0.102761	1	0.555141
ZNF721	-0.0324587	0.306937	-0.10575	0.916592	1	0.969732
ZNF737	0.6069	0.821441	0.738824	0.466632	1	0.742568
ZNF738	1.60756	1.09889	1.4629	0.15548	1	0.584863
ZNF747	-0.054933	0.353232	-0.155515	0.877616	1	0.955694
ZNF749	0.715268	0.547438	1.30657	0.202798	1	0.609983
ZNF761	-0.09758	0.200945	-0.485605	0.631315	1	0.830516
ZNF765	0.503044	0.414345	1.21407	0.235634	1	0.62985
ZNF766	0.198933	0.23964	0.830133	0.414021	1	0.716548
ZNF770	0.205333	0.185394	1.10755	0.278198	1	0.64716
ZNF772	1.57579	0.626177	2.51652	0.0183571	1	0.537823
ZNF780A	0.0121035	0.118904	0.101792	0.919702	1	0.970426
ZNF780B	0.619585	0.742287	0.834697	0.411493	1	0.715017
ZNF783	0.173919	0.154361	1.1267	0.27016	1	0.640504
ZNF785	0.274854	0.630461	0.435957	0.666466	1	0.848318
ZNF786	0.188496	0.150334	1.25385	0.221055	1	0.621565
ZNF788	0.0869291	0.518708	0.167588	0.868204	1	0.951469
ZNF791	1.18713	0.521018	2.27848	0.0311532	1	0.537823
ZNF793	1.49926	1.63008	0.919746	0.366161	1	0.693416
ZNF800	-0.317126	0.40547	-0.782119	0.44121	1	0.727612
ZNF805	1.95337	1.3904	1.4049	0.171887	1	0.592484
ZNF814	0.565328	0.578159	0.977807	0.337181	1	0.675892
ZNF815P	-0.210827	0.180382	-1.16878	0.253097	1	0.633585
ZNF816_ZNF321P	0.300811	0.211373	1.42313	0.166589	1	0.587077
ZNF818P	0.588182	0.478382	1.22952	0.229887	1	0.627511
ZNF829	0.631237	0.53206	1.1864	0.246192	1	0.62985
ZNF83	-0.0740243	0.258049	-0.286862	0.776492	1	0.906424
ZNF830	0.468698	0.316882	1.47909	0.151131	1	0.582182
ZNF835	0.123297	0.347666	0.354641	0.725719	1	0.881739
ZNF839	-0.0669507	0.189841	-0.352667	0.727181	1	0.882288
ZNF84	0.629177	0.555624	1.13238	0.26781	1	0.639622
ZNF841	0.365403	0.297724	1.22732	0.2307	1	0.628335
ZNF850	2.32354	1.29994	1.78743	0.0855324	1	0.546393
ZNF865	0.304468	0.630108	0.483199	0.632998	1	0.830516
ZNF876P	0.260324	0.264775	0.983189	0.334575	1	0.675531
ZNF880	-0.0599199	0.117222	-0.511168	0.613547	1	0.822753
ZNF91	0.467363	0.33967	1.37593	0.18058	1	0.59716
ZNF92	0.0695585	0.160507	0.433367	0.668322	1	0.849975
ZNF99	-0.0922098	0.28882	-0.319264	0.752077	1	0.895115
ZNFX1	0.330718	0.490391	0.674396	0.506012	1	0.762591
ZNHIT1	0.173732	0.254979	0.68136	0.501668	1	0.761899
ZNHIT3	0.76784	0.345351	2.22336	0.0350925	1	0.537823
ZNHIT6	0.0129581	0.186268	0.0695669	0.945071	1	0.981026
ZNRD1	0.324984	0.318156	1.02146	0.316446	1	0.666594
ZNRF3	1.6056	0.824561	1.94722	0.062385	1	0.537823
ZNRF3_AS1	1.1386	0.768882	1.48085	0.150664	1	0.582182
ZRANB1	0.278357	0.116902	2.38112	0.0248711	1	0.537823
ZRANB2	0.594664	0.906823	0.655766	0.517736	1	0.76977
ZRSR2	-0.178123	0.396314	-0.449449	0.656832	1	0.843397
ZSCAN12	-0.184945	0.460664	-0.401475	0.691351	1	0.862244
ZSCAN2	0.261146	0.254563	1.02586	0.314406	1	0.666332
ZSCAN22	0.671962	0.46618	1.44142	0.161403	1	0.585794
ZSCAN29	0.444073	0.572946	0.775069	0.445291	1	0.731311
ZSWIM1	0.333251	0.339724	0.980945	0.33566	1	0.675612
ZSWIM7	0.0699771	0.342288	0.204439	0.839602	1	0.937062
ZXDC	1.89432	1.2738	1.48714	0.149006	1	0.582182
ZYG11A	0.398716	0.302447	1.3183	0.198899	1	0.607786
ZYG11B	0.792418	0.391213	2.02554	0.0531903	1	0.537823
ZZZ3	0.0596774	0.208854	0.285737	0.777344	1	0.906841

### Sheet: c1.lymph
Gene	Effect.size	SE	t.value	p.value	Bonferroni.qval	FDR.qval
A2M	0.218645	0.404712	0.540248	0.593624	1	0.979402
A2M_AS1	-0.0154512	0.210566	-0.0733795	0.942066	1	0.99263
A2ML1	0.158292	0.372066	0.425441	0.674016	1	0.981411
AAAS	-0.160782	0.104886	-1.53293	0.137373	1	0.966968
AAK1	-0.310454	1.00531	-0.308815	0.759924	1	0.985718
AARD	0.222158	0.145632	1.52547	0.139215	1	0.966968
AARS2	0.119504	0.270927	0.441092	0.662793	1	0.981342
AASDH	-0.214285	0.173089	-1.23801	0.226776	1	0.966968
AASDHPPT	-0.260868	0.174795	-1.49242	0.147624	1	0.966968
AASS	0.691822	0.357498	1.93518	0.0639162	1	0.966968
AATF	0.111352	0.230733	0.4826	0.633418	1	0.979519
ABCA13	-0.0558032	0.212356	-0.262781	0.79479	1	0.985718
ABCA5	0.0320176	0.715375	0.0447564	0.964643	1	0.995405
ABCB5	0.0479031	0.562289	0.0851931	0.932761	1	0.992453
ABCB7	0.147932	0.184145	0.803346	0.429058	1	0.966968
ABCC1	-0.0381618	0.07677	-0.497093	0.623301	1	0.979519
ABCC13	0.0778036	0.161267	0.482453	0.633521	1	0.979519
ABCC9	-0.026988	0.113536	-0.237705	0.813973	1	0.985718
ABCD3	0.0322605	0.227121	0.142041	0.888142	1	0.992453
ABCE1	0.118877	0.223673	0.531478	0.599599	1	0.979402
ABCF1	0.361901	0.3426	1.05634	0.300532	1	0.966968
ABCF2	0.17755	0.235029	0.755438	0.456776	1	0.966968
ABHD11	0.043346	0.309294	0.140145	0.889625	1	0.992453
ABHD13	-0.00344164	0.114615	-0.0300278	0.976274	1	0.998599
ABHD15	-0.00101673	0.329323	-0.00308735	0.99756	1	0.999689
ABHD17B	0.0820062	0.140431	0.583961	0.564279	1	0.976081
ABHD2	0.2415	0.27529	0.877254	0.388383	1	0.966968
ABI1	0.463639	0.298389	1.55381	0.132319	1	0.966968
ABI2	0.327154	0.31527	1.03769	0.308968	1	0.966968
ABL2	0.509217	0.929884	0.547613	0.588628	1	0.978241
ABLIM1	0.85913	0.643172	1.33577	0.1932	1	0.966968
ABRACL	1.14376	0.640033	1.78704	0.0855968	1	0.966968
ABT1	0.0657908	0.126713	0.519212	0.608005	1	0.979519
ACAA2	0.1216	0.323011	0.376458	0.709631	1	0.984181
ACACA	0.198153	0.227108	0.872507	0.390919	1	0.966968
ACACB	0.289983	0.308109	0.941171	0.35528	1	0.966968
ACADM	0.143202	0.234539	0.610568	0.546787	1	0.972124
ACADSB	0.0757391	0.171683	0.441157	0.662746	1	0.981342
ACADVL	-0.191164	0.272281	-0.702082	0.488866	1	0.969656
ACAP1	0.0953381	0.40642	0.23458	0.816372	1	0.985718
ACAP2	0.295756	0.32629	0.90642	0.373038	1	0.966968
ACBD3	0.128044	0.132137	0.969025	0.341461	1	0.966968
ACBD4	-0.0178552	0.10017	-0.178248	0.85991	1	0.990751
ACBD5	0.756402	0.791042	0.956209	0.347774	1	0.966968
ACBD6	0.37459	0.157484	2.37859	0.025011	1	0.966968
ACBD7	0.0766202	0.442199	0.173271	0.86378	1	0.990803
ACIN1	0.547666	0.567345	0.965313	0.343281	1	0.966968
ACLY	0.120585	0.0897749	1.34319	0.190819	1	0.966968
ACN9	0.0773289	0.198478	0.38961	0.699998	1	0.983343
ACOT13	0.179182	0.217461	0.823974	0.417449	1	0.966968
ACOX1	-0.710279	0.59977	-1.18425	0.247027	1	0.966968
ACP1	1.11489	0.53136	2.09819	0.0457544	1	0.966968
ACSL5	0.151375	0.219626	0.689238	0.496779	1	0.969656
ACSL6	0.391777	0.729333	0.537172	0.595717	1	0.979402
ACTB	2.49967	3.91823	0.637959	0.529079	1	0.97107
ACTG1	1.81568	1.84865	0.982161	0.335072	1	0.966968
ACTR10	0.111104	0.222935	0.498369	0.622414	1	0.979519
ACTR1A	0.0135713	0.185742	0.0730654	0.942313	1	0.99263
ACTR2	0.341774	0.532265	0.642112	0.526422	1	0.970583
ACTR3	0.138146	0.585258	0.236043	0.815249	1	0.985718
ACTR6	0.079883	0.210971	0.378645	0.708026	1	0.984181
ACVR2A	0.026506	0.25399	0.104358	0.917686	1	0.992453
ACYP1	0.599199	0.226186	2.64914	0.013542	1	0.966968
ADAM17	0.0101442	0.179892	0.0563901	0.955462	1	0.993959
ADAMTS17	-0.411579	0.302154	-1.36215	0.184836	1	0.966968
ADAMTS4	0.381922	0.584875	0.652998	0.519491	1	0.970583
ADAMTSL2	0.369681	0.195764	1.8884	0.0701781	1	0.966968
ADAR	0.697854	0.54516	1.28009	0.211818	1	0.966968
ADAT1	0.750718	0.501441	1.49712	0.146404	1	0.966968
ADAT2	-0.0911536	0.152315	-0.598453	0.554716	1	0.973225
ADCY1	-0.0353703	0.130515	-0.271005	0.788527	1	0.985718
ADCY6	0.495047	0.232199	2.132	0.0426209	1	0.966968
ADCY7	0.197526	0.18109	1.09076	0.285384	1	0.966968
ADD1	-0.0473573	0.147634	-0.320776	0.750944	1	0.985718
ADD3	0.618404	0.842407	0.734092	0.469462	1	0.968622
ADH5	0.211464	0.23365	0.905047	0.373751	1	0.966968
ADIPOQ	0.94742	0.769119	1.23182	0.22904	1	0.966968
ADIPOQ_AS1	-0.154598	0.208737	-0.740636	0.465551	1	0.968622
ADIPOR1	-0.18128	0.197728	-0.916816	0.367666	1	0.966968
ADIPOR2	0.080336	0.114528	0.701451	0.489253	1	0.969656
ADM2	0.142968	0.230132	0.621243	0.539849	1	0.972048
ADNP2	-0.125189	0.139614	-0.896679	0.378118	1	0.966968
ADORA2A_AS1	0.253163	0.229578	1.10273	0.280246	1	0.966968
ADPGK	0.186388	0.182993	1.01855	0.3178	1	0.966968
ADPRM	-0.0192933	0.265507	-0.0726658	0.942628	1	0.99263
ADRA1A	0.256279	0.444661	0.576347	0.569337	1	0.977278
ADRBK1	0.393214	0.33557	1.17178	0.251912	1	0.966968
ADRBK2	0.553996	0.387251	1.43059	0.164458	1	0.966968
ADRM1	0.00507735	0.167759	0.0302658	0.976086	1	0.998599
ADSL	0.14035	0.23836	0.588817	0.561065	1	0.97584
ADSS	0.0741759	0.190743	0.388879	0.700532	1	0.983343
ADTRP	-0.193679	0.15516	-1.24825	0.223062	1	0.966968
AEBP2	0.26039	0.270004	0.964395	0.343733	1	0.966968
AEN	0.314468	0.313366	1.00352	0.32486	1	0.966968
AES	0.486436	0.271572	1.79119	0.0849126	1	0.966968
AFF1	0.339417	0.28747	1.18071	0.248408	1	0.966968
AFF3	-0.267822	0.204274	-1.31109	0.201288	1	0.966968
AFF4	0.0696679	0.249802	0.278892	0.782534	1	0.985718
AFMID	0.0256925	0.336486	0.0763554	0.939721	1	0.99263
AFTPH	-0.110522	0.256221	-0.431355	0.669766	1	0.981411
AGA	0.0552333	0.265262	0.208222	0.836678	1	0.988464
AGGF1	0.0814045	0.0972262	0.83727	0.410071	1	0.966968
AGK	-0.0347251	0.148971	-0.2331	0.817509	1	0.985718
AGMAT	0.241111	0.663671	0.363299	0.719319	1	0.985394
AGMO	0.0733964	0.178818	0.410453	0.684836	1	0.98207
AGO4	-0.0975109	0.172935	-0.563858	0.577682	1	0.977278
AGPAT4_IT1	0.132928	0.1321	1.00627	0.323561	1	0.966968
AGPAT6	0.244233	0.203149	1.20224	0.240108	1	0.966968
AGTPBP1	0.143078	0.111012	1.28885	0.208801	1	0.966968
AHCTF1	0.0302437	0.109428	0.276379	0.784442	1	0.985718
AHCYL2	0.0428695	0.0983228	0.436008	0.66643	1	0.981342
AHI1	0.219064	0.338568	0.647031	0.523284	1	0.970583
AHNAK	1.07028	1.07495	0.995652	0.328596	1	0.966968
AHR	0.399408	0.392187	1.01841	0.317865	1	0.966968
AHSA2	0.197312	0.0974373	2.02502	0.0532478	1	0.966968
AICDA	-0.0327801	0.197486	-0.165987	0.869451	1	0.990803
AIDA	0.0909643	0.17063	0.533108	0.598486	1	0.979402
AIF1	-0.213181	0.504881	-0.422239	0.676322	1	0.981411
AIFM1	-0.13794	0.222457	-0.620075	0.540606	1	0.972048
AIM1	0.25036	0.308594	0.81129	0.424564	1	0.966968
AIMP1	0.777007	0.505889	1.53592	0.136639	1	0.966968
AIP	0.0897451	0.104881	0.855689	0.399987	1	0.966968
AIPL1	0.453579	0.561899	0.807225	0.42686	1	0.966968
AK1	-0.0459649	0.213242	-0.215553	0.831019	1	0.986613
AK2	-0.127588	0.161424	-0.790388	0.436451	1	0.966968
AK3	0.0954459	0.585843	0.162921	0.871841	1	0.990803
AKAP11	0.310631	0.193496	1.60537	0.120493	1	0.966968
AKAP12	0.0922239	0.197249	0.46755	0.644002	1	0.981342
AKAP13	0.989272	0.761775	1.29864	0.205468	1	0.966968
AKAP17A	0.507106	0.24042	2.10925	0.0447068	1	0.966968
AKAP5	0.262093	0.430041	0.609461	0.547509	1	0.972124
AKAP8	0.00510479	0.248847	0.0205138	0.98379	1	0.998599
AKAP9	0.983433	1.18608	0.829142	0.414572	1	0.966968
AKIP1	0.0893257	0.761551	0.117294	0.907528	1	0.992453
AKIRIN1	-0.0262439	0.260614	-0.100701	0.920561	1	0.992453
AKNA	-0.0895998	0.44196	-0.202733	0.840922	1	0.988464
AKR1A1	0.0275889	0.111271	0.247944	0.806126	1	0.985718
AKR1B1	-0.174309	0.28687	-0.607623	0.548708	1	0.972124
AKR1D1	0.265678	0.201499	1.31851	0.19883	1	0.966968
AKR7A2	-0.215522	0.180887	-1.19148	0.24423	1	0.966968
AKTIP	0.0896349	0.210682	0.425452	0.674008	1	0.981411
ALAS1	0.341705	0.132941	2.57035	0.0162373	1	0.966968
ALDH1B1	0.228358	0.40313	0.566462	0.575938	1	0.977278
ALDH1L2	-0.0710584	0.415271	-0.171113	0.865459	1	0.990803
ALDH3A2	0.451982	0.240573	1.87877	0.0715315	1	0.966968
ALDH3B1	0.408894	0.369085	1.10786	0.278068	1	0.966968
ALDH5A1	0.102056	0.272276	0.374827	0.71083	1	0.984181
ALDH6A1	0.571459	2.20769	0.258849	0.79779	1	0.985718
ALDH8A1	-0.0631336	0.142453	-0.443189	0.661295	1	0.981342
ALDOA	0.15086	0.262464	0.574785	0.570378	1	0.977278
ALG1	0.382688	0.42605	0.898223	0.37731	1	0.966968
ALG10B	-0.0606788	0.150055	-0.404377	0.689243	1	0.983343
ALG13	-0.0139153	0.177144	-0.0785537	0.937989	1	0.99263
ALG1L9P	-0.194652	0.214081	-0.909246	0.371573	1	0.966968
ALG5	0.220313	0.153625	1.4341	0.163464	1	0.966968
ALG9	0.15013	0.256758	0.584714	0.56378	1	0.976081
ALKBH4	0.0899563	0.139612	0.644329	0.525006	1	0.970583
ALKBH5	0.0223765	0.174478	0.128248	0.898939	1	0.992453
ALOX5AP	1.64942	0.988486	1.66863	0.10719	1	0.966968
ALPP	0.435021	0.266205	1.63416	0.114278	1	0.966968
AMBRA1	0.451654	0.414729	1.08903	0.28613	1	0.966968
AMD1	0.297963	0.357257	0.834029	0.411862	1	0.966968
AMFR	-0.0568871	0.139104	-0.408954	0.685923	1	0.982379
AMZ2	-0.0556534	0.151172	-0.368147	0.715744	1	0.985301
ANAPC10	0.173521	0.155411	1.11654	0.274406	1	0.966968
ANAPC11	0.404587	0.182006	2.22293	0.035125	1	0.966968
ANAPC13	0.0853883	0.149529	0.571047	0.572871	1	0.977278
ANAPC15	0.367694	0.292704	1.2562	0.220215	1	0.966968
ANAPC16	1.48448	2.05031	0.724028	0.475514	1	0.969656
ANAPC4	0.00869018	0.127515	0.0681502	0.946187	1	0.99361
ANAPC5	0.06842	0.326955	0.209265	0.835873	1	0.988464
ANGEL2	0.116052	0.380803	0.304757	0.762978	1	0.985718
ANGPT2	-0.0892731	0.223752	-0.398983	0.693164	1	0.983343
ANK3	0.0576911	0.192773	0.29927	0.767113	1	0.985718
ANKH	0.189726	0.23437	0.809514	0.425566	1	0.966968
ANKHD1	-0.0152682	0.153478	-0.0994813	0.921519	1	0.992453
ANKIB1	0.247337	0.198819	1.24403	0.224587	1	0.966968
ANKK1	0.0664996	0.107421	0.619056	0.541266	1	0.972048
ANKLE1	0.0503757	0.171457	0.293809	0.771236	1	0.985718
ANKLE2	-0.00822467	0.138781	-0.0592638	0.953195	1	0.993959
ANKRA2	-0.10252	0.144892	-0.707559	0.485514	1	0.969656
ANKRD10	0.155831	0.153761	1.01347	0.320177	1	0.966968
ANKRD11	2.54566	1.56351	1.62817	0.115549	1	0.966968
ANKRD12	0.664359	2.31862	0.286532	0.776741	1	0.985718
ANKRD13A	0.139491	0.162403	0.858921	0.398234	1	0.966968
ANKRD16	-0.206322	0.276881	-0.745166	0.462855	1	0.968601
ANKRD17	0.0990199	0.331059	0.299101	0.767241	1	0.985718
ANKRD20A9P	-0.185266	1.48542	-0.124723	0.901702	1	0.992453
ANKRD26	-0.0670536	0.155343	-0.431647	0.669556	1	0.981411
ANKRD30BP2	0.201198	0.272636	0.737972	0.467141	1	0.968622
ANKRD32	0.0937968	0.262906	0.35677	0.724143	1	0.985394
ANKRD36	-0.268621	0.654776	-0.410249	0.684984	1	0.98207
ANKRD36B	0.472101	0.884055	0.534018	0.597866	1	0.979402
ANKRD39	0.0684996	0.230364	0.297353	0.76856	1	0.985718
ANKRD40	-0.0925228	0.558873	-0.165552	0.86979	1	0.990803
ANKRD44	0.816016	0.525197	1.55373	0.132337	1	0.966968
ANKRD49	0.993569	0.617302	1.60953	0.119576	1	0.966968
ANKRD62	0.2517	0.439487	0.572714	0.571759	1	0.977278
ANKS4B	0.32242	0.310444	1.03858	0.308564	1	0.966968
ANO6	-0.00480124	0.116993	-0.0410386	0.967579	1	0.996471
ANP32A	-0.0766986	0.369501	-0.207573	0.837179	1	0.988464
ANP32A_IT1	-0.291758	0.4883	-0.597498	0.555344	1	0.973225
ANP32B	-0.098097	0.407516	-0.240719	0.811661	1	0.985718
ANP32E	1.07138	0.832338	1.2872	0.209367	1	0.966968
ANXA1	4.08264	3.15402	1.29443	0.206897	1	0.966968
ANXA11	0.397222	0.311373	1.27571	0.213338	1	0.966968
ANXA2	1.54108	1.41335	1.09037	0.285553	1	0.966968
ANXA2R	0.00161361	0.169525	0.00951845	0.992478	1	0.999689
ANXA5	0.816582	0.694261	1.17619	0.250177	1	0.966968
ANXA6	0.225986	0.383734	0.588912	0.561002	1	0.97584
ANXA7	0.670468	0.312471	2.1457	0.0414068	1	0.966968
AOAH	0.279948	0.565533	0.495017	0.624746	1	0.979519
AP1G1	-0.159003	0.259377	-0.613018	0.54519	1	0.972048
AP1G2	-0.261533	0.263047	-0.994243	0.329268	1	0.966968
AP1S3	0.574746	0.708497	0.811218	0.424605	1	0.966968
AP2M1	0.123008	0.20835	0.590392	0.560025	1	0.97584
AP3B1	0.469986	0.283785	1.65614	0.109716	1	0.966968
AP3D1	0.0514934	0.103684	0.496639	0.623617	1	0.979519
AP3M1	0.195886	0.399251	0.490633	0.627802	1	0.979519
AP3M2	0.137669	0.323292	0.425837	0.673731	1	0.981411
AP3S1	0.059025	0.168131	0.351065	0.728368	1	0.985394
AP3S2	0.42982	0.530944	0.80954	0.425552	1	0.966968
AP4B1	0.0771045	0.064904	1.18798	0.245582	1	0.966968
AP4B1_AS1	0.293503	0.474621	0.618395	0.541695	1	0.972048
AP4E1	-0.0920345	0.545051	-0.168855	0.867218	1	0.990803
AP4S1	-0.330518	0.843171	-0.391995	0.698257	1	0.983343
AP5B1	0.0280361	0.190843	0.146906	0.884339	1	0.992453
AP5M1	0.21089	0.141709	1.48819	0.148731	1	0.966968
AP5S1	-0.0810168	0.374448	-0.216363	0.830393	1	0.986519
APAF1	-0.183322	0.396038	-0.46289	0.647294	1	0.981342
APBB1IP	-0.193256	0.441174	-0.43805	0.664968	1	0.981342
APBB2	-0.169089	0.250803	-0.674192	0.50614	1	0.969656
APC	0.136104	0.257912	0.527713	0.602173	1	0.979402
APEH	0.137761	0.182251	0.755882	0.456514	1	0.966968
APEX1	0.641778	0.512418	1.25245	0.221554	1	0.966968
APH1A	0.300808	0.191432	1.57136	0.128191	1	0.966968
API5	0.17321	0.165272	1.04803	0.30427	1	0.966968
APLP2	-0.331516	0.167378	-1.98064	0.0583042	1	0.966968
APMAP	0.354147	0.395237	0.896037	0.378455	1	0.966968
APOA1BP	-0.163106	0.151789	-1.07456	0.292444	1	0.966968
APOBEC3A	0.000781704	0.592737	0.0013188	0.998958	1	0.999689
APOBEC3C	0.283738	0.465372	0.609701	0.547352	1	0.972124
APOBEC3D	0.328134	0.768443	0.427012	0.672886	1	0.981411
APOBEC3F	0.424648	0.27983	1.51752	0.141202	1	0.966968
APOBEC3G	0.631731	0.840139	0.751937	0.458842	1	0.967184
APOC1P1	0.170589	0.409495	0.416583	0.680403	1	0.981585
APOL1	0.324129	1.23435	0.262592	0.794935	1	0.985718
APOL2	0.423796	0.597544	0.70923	0.484494	1	0.969656
APOL3	0.141098	0.318276	0.443321	0.661201	1	0.981342
APOL6	-0.00654344	0.460698	-0.0142033	0.988776	1	0.999163
APOLD1	-0.0657939	0.395099	-0.166525	0.869032	1	0.990803
APOOL	0.0777823	0.214777	0.362153	0.720164	1	0.985394
APOPT1	0.65054	0.591465	1.09988	0.281465	1	0.966968
APPBP2	-0.226912	0.15101	-1.50263	0.144984	1	0.966968
APPL1	0.103997	0.791317	0.131423	0.896453	1	0.992453
APRT	0.39999	0.613518	0.651961	0.520149	1	0.970583
APTX	0.083883	0.11589	0.723813	0.475643	1	0.969656
AQP3	0.0948679	0.175513	0.540517	0.593441	1	0.979402
AQP4_AS1	0.193976	0.256497	0.75625	0.456297	1	0.966968
AQP6	0.0844615	0.261383	0.323134	0.749179	1	0.985718
AQR	-0.122371	0.138102	-0.886093	0.38369	1	0.966968
ARAF	-0.150922	0.148926	-1.0134	0.320206	1	0.966968
ARAP2	0.27937	0.297896	0.93781	0.356972	1	0.966968
ARCN1	0.0129755	0.192784	0.0673058	0.946853	1	0.993649
ARF1	-0.221917	0.263417	-0.842454	0.407217	1	0.966968
ARF4	0.00391471	0.1572	0.0249027	0.980323	1	0.998599
ARF6	0.415124	0.489575	0.847928	0.404217	1	0.966968
ARFGAP2	-0.257642	0.171334	-1.50374	0.1447	1	0.966968
ARFGAP3	-0.136996	0.212099	-0.645906	0.524001	1	0.970583
ARFGEF1	0.165904	0.231219	0.71752	0.479451	1	0.969656
ARFGEF2	0.0220067	0.136118	0.161673	0.872813	1	0.990803
ARFIP2	-0.317639	0.485827	-0.653811	0.518975	1	0.970583
ARGFX	-0.335085	0.492325	-0.680617	0.502131	1	0.969656
ARGLU1	0.69508	0.772788	0.899445	0.376671	1	0.966968
ARHGAP1	-0.616083	0.584445	-1.05413	0.30152	1	0.966968
ARHGAP11A	-0.184844	0.324257	-0.570053	0.573535	1	0.977278
ARHGAP15	0.668027	0.66866	0.999054	0.326976	1	0.966968
ARHGAP25	0.594602	0.479148	1.24096	0.225702	1	0.966968
ARHGAP26	0.449988	0.937872	0.479797	0.635384	1	0.979519
ARHGAP30	-0.231637	0.526611	-0.439864	0.66367	1	0.981342
ARHGAP4	0.218526	0.17148	1.27435	0.213812	1	0.966968
ARHGAP5	0.270447	0.295908	0.913955	0.369139	1	0.966968
ARHGAP9	0.433122	0.242456	1.78639	0.0857033	1	0.966968
ARHGDIB	11.2335	8.72581	1.28739	0.209302	1	0.966968
ARHGEF1	0.221784	0.116681	1.90078	0.0684718	1	0.966968
ARHGEF2	0.221035	0.137428	1.60837	0.11983	1	0.966968
ARHGEF26	0.0999145	0.104114	0.959664	0.346064	1	0.966968
ARHGEF3	-0.113882	0.241731	-0.471108	0.641492	1	0.981086
ARHGEF39	0.219618	0.452506	0.485338	0.631501	1	0.979519
ARHGEF6	0.43479	0.196944	2.20768	0.0362928	1	0.966968
ARID1A	0.113591	0.140578	0.808034	0.426403	1	0.966968
ARID1B	-0.126215	0.241661	-0.522282	0.605896	1	0.979519
ARID2	0.0982385	0.205005	0.479201	0.635802	1	0.979519
ARID4A	0.829362	0.683619	1.21319	0.235963	1	0.966968
ARID4B	-0.0676745	0.944997	-0.0716134	0.943458	1	0.99263
ARID5A	0.37094	0.179465	2.06692	0.0488332	1	0.966968
ARID5B	1.67609	1.02232	1.6395	0.113156	1	0.966968
ARIH1	0.230862	0.162588	1.41992	0.167512	1	0.966968
ARIH2	0.107606	0.456193	0.235879	0.815375	1	0.985718
ARIH2OS	0.183565	0.306601	0.59871	0.554547	1	0.973225
ARL1	0.122383	0.265782	0.460465	0.64901	1	0.981342
ARL11	0.283865	0.347667	0.816485	0.421641	1	0.966968
ARL14EP	0.61165	0.362659	1.68657	0.10365	1	0.966968
ARL16	0.25621	0.224082	1.14338	0.263301	1	0.966968
ARL17A	0.735913	0.387383	1.8997	0.0686181	1	0.966968
ARL2_SNX15	0.00630263	0.189154	0.03332	0.973674	1	0.998599
ARL2BP	0.0283084	0.190962	0.148241	0.883296	1	0.992453
ARL4C	1.10785	0.743913	1.48922	0.148461	1	0.966968
ARL5A	0.201475	0.180748	1.11467	0.275188	1	0.966968
ARL6IP1	1.0242	0.774418	1.32254	0.197503	1	0.966968
ARL6IP4	0.0701816	0.176503	0.397622	0.694154	1	0.983343
ARL6IP5	2.55873	2.28634	1.11914	0.273314	1	0.966968
ARL8B	0.131735	0.122346	1.07674	0.291487	1	0.966968
ARMC10	0.824959	0.616301	1.33857	0.1923	1	0.966968
ARMC8	-0.320382	0.266846	-1.20062	0.240722	1	0.966968
ARMC9	0.330376	0.393091	0.840457	0.408315	1	0.966968
ARMCX6	0.229305	0.182189	1.25862	0.219354	1	0.966968
ARNTL	0.103243	0.110897	0.930988	0.360425	1	0.966968
ARNTL2	-0.221899	0.584342	-0.379741	0.707222	1	0.983605
ARPC1A	0.050132	0.157251	0.318802	0.752424	1	0.985718
ARPC1B	0.720802	0.548811	1.31339	0.200525	1	0.966968
ARPC2	4.30077	1.66458	2.5837	0.0157479	1	0.966968
ARPC3	2.03391	1.27686	1.5929	0.123269	1	0.966968
ARPC4	0.0211313	0.211384	0.0999666	0.921138	1	0.992453
ARPC5	-0.0832685	0.631193	-0.131922	0.896061	1	0.992453
ARPC5L	0.243163	0.205037	1.18595	0.246369	1	0.966968
ARPP19	0.645798	0.457647	1.41113	0.170062	1	0.966968
ARRB2	0.0355069	0.162819	0.218076	0.829073	1	0.986181
ARRDC3	-0.176225	0.43945	-0.401014	0.691686	1	0.983343
ARRDC3_AS1	0.0438226	0.0975924	0.449037	0.657126	1	0.981342
ARSA	1.84671	2.51805	0.733389	0.469883	1	0.968622
ARSB	-0.0331608	0.190602	-0.173979	0.863229	1	0.990803
ARSD	0.411405	0.127593	3.22435	0.00339149	1	0.966968
ARSK	0.0640399	0.289608	0.221126	0.826721	1	0.985718
AS3MT	0.824119	1.00237	0.822169	0.418457	1	0.966968
ASAH1	0.111015	0.139019	0.798561	0.431779	1	0.966968
ASAP1	0.125943	0.120801	1.04257	0.306746	1	0.966968
ASB11	0.513328	0.25348	2.02512	0.0532361	1	0.966968
ASB16	-0.186347	0.208371	-0.894301	0.379365	1	0.966968
ASB16_AS1	0.0153056	0.461799	0.0331435	0.973813	1	0.998599
ASB6	-0.0372886	0.493527	-0.0755553	0.940351	1	0.99263
ASB8	0.524789	0.474459	1.10608	0.278822	1	0.966968
ASCC1	0.175361	0.201881	0.868635	0.392994	1	0.966968
ASCC3	-0.12621	0.262789	-0.480272	0.63505	1	0.979519
ASF1A	0.290657	0.239177	1.21524	0.235196	1	0.966968
ASH1L	1.00581	0.587486	1.71206	0.0987906	1	0.966968
ASMTL_AS1	0.0650656	0.219637	0.296242	0.769399	1	0.985718
ASNSD1	0.324867	0.263394	1.23339	0.228466	1	0.966968
ASTE1	0.223762	0.138073	1.6206	0.11717	1	0.966968
ASTN2	0.394638	0.54521	0.723828	0.475634	1	0.969656
ASXL1	-0.118374	0.206629	-0.572884	0.571645	1	0.977278
ATAD2	-0.0638791	0.178233	-0.358402	0.722937	1	0.985394
ATAD3C	-0.0103694	0.626152	-0.0165605	0.986914	1	0.998929
ATCAY	0.29915	0.781469	0.382805	0.704976	1	0.983343
ATE1	-0.0124895	0.164506	-0.0759212	0.940063	1	0.99263
ATF2	0.0813359	0.117281	0.693511	0.494138	1	0.969656
ATF4	0.321777	0.436771	0.736717	0.467891	1	0.968622
ATF6	0.80556	0.332126	2.42547	0.0225345	1	0.966968
ATF6B	0.275675	0.346505	0.795589	0.433475	1	0.966968
ATF7IP	0.278273	0.277904	1.00133	0.325896	1	0.966968
ATF7IP2	0.366313	0.193266	1.89538	0.0692116	1	0.966968
ATG10	-0.202393	0.207413	-0.975797	0.338157	1	0.966968
ATG12	1.04132	1.15287	0.903241	0.374691	1	0.966968
ATG13	-0.137616	0.177403	-0.775725	0.444911	1	0.966968
ATG14	0.0795152	0.408396	0.194701	0.84714	1	0.990049
ATG16L1	0.0722093	0.178202	0.40521	0.688638	1	0.983151
ATG3	0.601525	0.39283	1.53126	0.137783	1	0.966968
ATG5	0.153583	0.179157	0.857257	0.399136	1	0.966968
ATHL1	0.222092	0.213641	1.03956	0.308116	1	0.966968
ATIC	0.33172	0.173197	1.91527	0.0665188	1	0.966968
ATM	0.0938504	1.04048	0.0901992	0.92882	1	0.992453
ATMIN	0.219814	0.139841	1.57188	0.128069	1	0.966968
ATOX1	0.395119	0.205454	1.92315	0.0654777	1	0.966968
ATP11B	0.264519	0.184197	1.43607	0.162906	1	0.966968
ATP1A1	-0.150936	0.293517	-0.514233	0.611432	1	0.979519
ATP1A2	0.731109	0.454956	1.60699	0.120135	1	0.966968
ATP1B2	0.0788188	0.433071	0.182	0.856994	1	0.990049
ATP1B3	-0.100007	0.134527	-0.743395	0.463908	1	0.968622
ATP1B4	0.771055	0.417387	1.84734	0.0761078	1	0.966968
ATP2B1	0.599849	0.612831	0.978817	0.336691	1	0.966968
ATP2B4	0.00627192	0.438686	0.0142971	0.988702	1	0.999163
ATP5A1	1.62444	1.03855	1.56414	0.129876	1	0.966968
ATP5B	0.493211	0.637394	0.773793	0.446032	1	0.966968
ATP5C1	1.49492	0.631645	2.36672	0.0256766	1	0.966968
ATP5E	3.78529	2.16488	1.7485	0.092178	1	0.966968
ATP5EP2	0.0429458	0.150407	0.28553	0.777501	1	0.985718
ATP5F1	1.006	1.02405	0.982375	0.334969	1	0.966968
ATP5G1	0.506608	0.775506	0.653262	0.519323	1	0.970583
ATP5G2	4.53407	3.21151	1.41182	0.16986	1	0.966968
ATP5G3	0.403152	0.357559	1.12751	0.269824	1	0.966968
ATP5H	1.89025	0.9776	1.93357	0.0641236	1	0.966968
ATP5I	2.6323	2.48461	1.05944	0.299141	1	0.966968
ATP5J	2.13317	1.38102	1.54464	0.13452	1	0.966968
ATP5J2	1.25468	1.41157	0.888855	0.382231	1	0.966968
ATP5J2_PTCD1	0.787517	0.472659	1.66614	0.10769	1	0.966968
ATP5L	5.4491	4.67565	1.16542	0.254429	1	0.966968
ATP5O	3.44793	1.41376	2.43884	0.0218704	1	0.966968
ATP5S	0.278758	0.230866	1.20745	0.23813	1	0.966968
ATP6AP2	0.122526	0.339878	0.360499	0.721386	1	0.985394
ATP6V0A2	0.622909	0.598275	1.04118	0.307379	1	0.966968
ATP6V0B	0.146216	0.171731	0.851424	0.402308	1	0.966968
ATP6V0D2	0.0914927	0.156625	0.584151	0.564153	1	0.976081
ATP6V0E1	2.28129	1.64454	1.38719	0.177161	1	0.966968
ATP6V1A	0.0475193	0.299787	0.15851	0.87528	1	0.990843
ATP6V1E1	0.876096	0.318208	2.75322	0.0106196	1	0.966968
ATP6V1F	0.325083	0.412468	0.788142	0.437741	1	0.966968
ATP6V1G1	4.55124	2.2649	2.00947	0.0549735	1	0.966968
ATP7A	0.250366	0.44931	0.557223	0.582141	1	0.977278
ATP8A1	0.0302573	0.187194	0.161636	0.872842	1	0.990803
ATP8B1	0.195338	0.170528	1.14549	0.262441	1	0.966968
ATP8B2	0.248499	0.27076	0.917783	0.367168	1	0.966968
ATPIF1	0.328499	0.528791	0.621226	0.53986	1	0.972048
ATR	0.131375	0.194252	0.676311	0.504815	1	0.969656
ATRAID	0.646737	0.431553	1.49863	0.146015	1	0.966968
ATRX	1.86927	0.937115	1.99471	0.0566565	1	0.966968
ATXN1	0.716248	0.269728	2.65545	0.0133454	1	0.966968
ATXN7	0.786681	0.470669	1.67141	0.106636	1	0.966968
ATXN7L3B	-0.127961	0.141204	-0.906213	0.373145	1	0.966968
ATXN8OS	0.636625	1.23887	0.513876	0.611678	1	0.979519
AUP1	-0.347759	0.200282	-1.73634	0.0943403	1	0.966968
AURKA	0.0650267	0.111237	0.58458	0.563869	1	0.976081
AURKAIP1	0.144095	0.193258	0.745609	0.462592	1	0.968601
AVPR1A	0.103123	0.191934	0.537282	0.595642	1	0.979402
AXL	0.484307	0.415426	1.16581	0.254276	1	0.966968
AZI2	-0.252101	0.20041	-1.25793	0.219599	1	0.966968
AZIN1	0.284645	0.247965	1.14793	0.261452	1	0.966968
B2M	145.959	115.91	1.25925	0.219129	1	0.966968
B3GALNT2	0.0549889	0.203288	0.270498	0.788913	1	0.985718
B3GNT6	0.160319	0.267059	0.600313	0.553495	1	0.973225
B4GALT1	-0.338759	0.213123	-1.5895	0.124035	1	0.966968
B4GALT3	0.194749	0.181625	1.07226	0.293455	1	0.966968
BACE1_AS	0.165047	0.336778	0.490075	0.628191	1	0.979519
BACE2	1.04664	0.817404	1.28045	0.211693	1	0.966968
BACH2	-0.0817689	0.229669	-0.356029	0.724691	1	0.985394
BAG1	0.115753	0.255441	0.453149	0.654201	1	0.981342
BAG5	0.170522	0.336352	0.506975	0.616445	1	0.979519
BAG6	0.232145	0.217361	1.06802	0.29533	1	0.966968
BAIAP2_AS1	-0.0238674	0.170658	-0.139856	0.889852	1	0.992453
BANF1	0.480067	0.497492	0.964973	0.343448	1	0.966968
BAP1	0.0466849	0.0589365	0.792122	0.435458	1	0.966968
BAZ1A	0.652757	0.477588	1.36678	0.183398	1	0.966968
BAZ1B	-0.147178	0.360982	-0.407714	0.686821	1	0.982774
BAZ2A	-0.774527	0.51944	-1.49108	0.147974	1	0.966968
BAZ2B	0.265551	0.307581	0.863352	0.395839	1	0.966968
BBIP1	-0.393093	0.531678	-0.739344	0.466322	1	0.968622
BBX	0.622743	0.492349	1.26484	0.217149	1	0.966968
BCAP29	0.12223	0.156037	0.783335	0.440508	1	0.966968
BCAP31	1.01301	1.01418	0.998847	0.327075	1	0.966968
BCAS1	0.264334	0.331687	0.796937	0.432705	1	0.966968
BCAS2	0.61332	0.385227	1.5921	0.123448	1	0.966968
BCCIP	0.34712	0.301235	1.15232	0.259674	1	0.966968
BCDIN3D	0.0835751	0.330824	0.252627	0.802543	1	0.985718
BCDIN3D_AS1	0.341618	0.313548	1.08952	0.285918	1	0.966968
BCKDHB	0.0579281	0.306903	0.188751	0.851754	1	0.990049
BCL11B	-0.86553	0.607604	-1.4245	0.166196	1	0.966968
BCL2	0.383763	0.364286	1.05347	0.30182	1	0.966968
BCL2A1	0.0831913	0.178736	0.465442	0.64549	1	0.981342
BCL2L15	0.147151	1.05657	0.139272	0.890308	1	0.992453
BCL7B	-0.106773	0.0890824	-1.19858	0.241501	1	0.966968
BCLAF1	1.35857	1.21556	1.11765	0.273937	1	0.966968
BDH1	0.130825	0.650779	0.201029	0.84224	1	0.988464
BDH2	0.0950165	0.160591	0.591667	0.559183	1	0.97584
BDNF_AS	0.0944327	0.245639	0.384437	0.703781	1	0.983343
BDP1	0.35221	0.720561	0.4888	0.629081	1	0.979519
BEND2	0.381416	0.298969	1.27577	0.213317	1	0.966968
BEND3P3	0.230435	0.219767	1.04854	0.304038	1	0.966968
BET1L	0.0611614	0.218551	0.279849	0.781808	1	0.985718
BEX2	0.178004	0.161807	1.10011	0.281368	1	0.966968
BEX4	0.16149	0.067661	2.38675	0.0245625	1	0.966968
BEX5	-0.0199232	0.153898	-0.129457	0.897992	1	0.992453
BFAR	0.0480633	0.337108	0.142575	0.887725	1	0.992453
BHLHE40	0.153394	0.292074	0.525188	0.603902	1	0.979519
BHMT2	0.340493	0.432377	0.787491	0.438115	1	0.966968
BIN2	0.254878	0.280813	0.907642	0.372404	1	0.966968
BIN3_IT1	0.283726	0.322876	0.878745	0.387589	1	0.966968
BIRC2	-0.0639338	0.216216	-0.295694	0.769813	1	0.985718
BIRC3	1.87478	1.25357	1.49555	0.146811	1	0.966968
BIRC6	0.0415006	0.501888	0.0826889	0.934732	1	0.99263
BIVM	0.0292769	0.306064	0.0956561	0.924527	1	0.992453
BLCAP	0.0417074	0.144186	0.28926	0.774676	1	0.985718
BLMH	0.0572731	0.125134	0.457694	0.650974	1	0.981342
BLOC1S1	0.39843	0.457777	0.87036	0.392069	1	0.966968
BLOC1S2	0.771426	0.886752	0.869946	0.392291	1	0.966968
BLOC1S3	0.100887	0.127193	0.793179	0.434852	1	0.966968
BLOC1S6	0.340596	0.454018	0.75018	0.459881	1	0.967184
BLVRA	0.190594	0.170163	1.12007	0.272924	1	0.966968
BLZF1	0.102233	0.192497	0.531086	0.599867	1	0.979402
BMP7	0.746443	0.478358	1.56043	0.13075	1	0.966968
BMP8A	-0.084706	0.217074	-0.390217	0.699555	1	0.983343
BMPR2	-0.0258179	0.173782	-0.148565	0.883043	1	0.992453
BMS1	0.483786	0.34553	1.40013	0.173296	1	0.966968
BMS1P1	0.33886	0.327803	1.03373	0.310782	1	0.966968
BMS1P2	0.287181	0.16629	1.72699	0.0960339	1	0.966968
BMS1P4	0.179345	0.180292	0.994748	0.329027	1	0.966968
BMS1P5	0.253686	0.447669	0.566682	0.57579	1	0.977278
BMS1P6	0.294021	0.162227	1.8124	0.0814883	1	0.966968
BNIP1	0.144434	0.116724	1.23739	0.227	1	0.966968
BNIP2	0.184194	0.232331	0.792811	0.435063	1	0.966968
BNIP3L	0.573618	0.352321	1.62811	0.11556	1	0.966968
BNIPL	0.160344	0.275155	0.582739	0.56509	1	0.97624
BOD1L1	0.654711	0.487641	1.34261	0.191005	1	0.966968
BOLA3	0.0679346	0.131811	0.515393	0.610633	1	0.979519
BOLA3_AS1	-0.105948	0.133719	-0.792319	0.435345	1	0.966968
BPGM	0.0388853	0.264269	0.147143	0.884154	1	0.992453
BPNT1	0.0454722	0.441744	0.102938	0.918802	1	0.992453
BPTF	0.000949644	0.611238	0.00155364	0.998772	1	0.999689
BRCA1	0.425579	0.770958	0.552013	0.585654	1	0.977568
BRCC3	-0.0238991	0.170216	-0.140404	0.889423	1	0.992453
BRD2	1.10044	0.588854	1.86878	0.0729591	1	0.966968
BRD4	-0.290247	0.127393	-2.27836	0.0311615	1	0.966968
BRD7	-0.0985713	0.200259	-0.492219	0.626695	1	0.979519
BRD8	0.6853	0.218699	3.13354	0.00424575	1	0.966968
BRDT	0.0371556	0.132463	0.280498	0.781316	1	0.985718
BRE	-0.287955	0.233102	-1.23532	0.227758	1	0.966968
BREA2	0.209316	0.238253	0.878545	0.387695	1	0.966968
BRIP1	0.456953	0.70208	0.650857	0.52085	1	0.970583
BRIX1	-0.186743	0.193516	-0.965	0.343435	1	0.966968
BRK1	0.678035	0.848888	0.798733	0.431681	1	0.966968
BRWD1	0.295064	0.43816	0.673415	0.506626	1	0.969656
BRWD3	0.0192613	0.316702	0.0608184	0.951969	1	0.993959
BSDC1	0.0682953	0.239106	0.285628	0.777426	1	0.985718
BSN_AS2	0.31329	0.140883	2.22376	0.0350622	1	0.966968
BTAF1	0.267011	0.195346	1.36686	0.183373	1	0.966968
BTD	0.272179	0.185534	1.467	0.154369	1	0.966968
BTF3	4.22019	3.76996	1.11943	0.273194	1	0.966968
BTF3L4	0.29412	0.175088	1.67984	0.104966	1	0.966968
BTG1	1.59529	1.84788	0.863306	0.395863	1	0.966968
BTG2	0.9228	0.272807	3.38261	0.00228266	1	0.966968
BTG3	0.233196	0.19943	1.16931	0.252887	1	0.966968
BTN2A1	0.0891275	0.259694	0.343202	0.734206	1	0.985394
BTN3A1	0.431253	0.473264	0.91123	0.370546	1	0.966968
BTN3A2	0.560694	1.0554	0.531263	0.599746	1	0.979402
BTN3A3	-0.00485821	0.187093	-0.0259668	0.979482	1	0.998599
BUB3	1.19078	0.727128	1.63765	0.113542	1	0.966968
BUD31	-0.301838	0.141067	-2.13968	0.0419362	1	0.966968
BVES	0.424929	0.790287	0.537689	0.595365	1	0.979402
BZW1	0.742737	0.60526	1.22714	0.230767	1	0.966968
BZW2	0.151946	0.19377	0.784155	0.440035	1	0.966968
C10orf111	0.125611	0.140206	0.895903	0.378525	1	0.966968
C10orf118	0.636727	0.682384	0.933093	0.359357	1	0.966968
C10orf32	0.513966	0.561787	0.914877	0.368664	1	0.966968
C10orf32_AS3MT	0.0424219	0.742071	0.0571669	0.954849	1	0.993959
C10orf54	0.0360202	0.120353	0.299287	0.767101	1	0.985718
C10orf76	0.230608	0.541385	0.425959	0.673643	1	0.981411
C11orf31	0.0287544	0.449531	0.0639652	0.949487	1	0.993959
C11orf48	0.255597	0.219722	1.16327	0.255284	1	0.966968
C11orf57	-0.183083	0.162678	-1.12543	0.270689	1	0.966968
C11orf58	1.46857	2.15827	0.680439	0.502242	1	0.969656
C11orf70	0.173339	0.220231	0.787076	0.438353	1	0.966968
C11orf73	0.448806	0.478353	0.93823	0.356761	1	0.966968
C11orf83	-0.303046	0.248769	-1.21818	0.234094	1	0.966968
C11orf92	0.0415897	0.124278	0.334651	0.740573	1	0.985718
C12orf29	-0.0330611	0.137707	-0.240083	0.812149	1	0.985718
C12orf5	0.607931	0.857793	0.708716	0.484808	1	0.969656
C12orf57	-0.01776	0.305294	-0.0581734	0.954055	1	0.993959
C12orf65	0.574101	0.992862	0.578228	0.568085	1	0.977278
C12orf75	0.00114376	0.215471	0.0053082	0.995805	1	0.999689
C14orf1	0.139456	0.245663	0.567674	0.575126	1	0.977278
C14orf105	0.278181	0.552819	0.503204	0.619057	1	0.979519
C14orf119	-0.211986	0.169019	-1.25421	0.220925	1	0.966968
C14orf132	0.221839	0.212254	1.04516	0.30557	1	0.966968
C14orf166	0.147142	0.455835	0.322798	0.74943	1	0.985718
C14orf178	-0.344627	0.326381	-1.05591	0.300724	1	0.966968
C14orf182	0.16959	0.120204	1.41084	0.170144	1	0.966968
C14orf2	2.05439	1.40959	1.45744	0.156969	1	0.966968
C14orf23	-0.193492	0.451449	-0.428601	0.671743	1	0.981411
C14orf64	0.203101	0.132442	1.53351	0.137229	1	0.966968
C15orf38_AP3S2	-0.223714	0.256408	-0.872494	0.390926	1	0.966968
C15orf40	0.634569	0.64137	0.989397	0.331588	1	0.966968
C15orf57	0.0721444	0.116498	0.619276	0.541124	1	0.972048
C16orf54	0.1527	0.178612	0.854926	0.400402	1	0.966968
C16orf87	0.0809506	0.269432	0.300449	0.766224	1	0.985718
C17orf103	0.2982	0.42574	0.700428	0.489881	1	0.969656
C17orf75	0.803499	0.873143	0.920237	0.365909	1	0.966968
C17orf76_AS1	-0.0796461	0.958312	-0.0831109	0.9344	1	0.992608
C17orf77	-0.174456	0.197897	-0.881549	0.386098	1	0.966968
C17orf85	-0.182659	0.678258	-0.269306	0.78982	1	0.985718
C18orf61	-0.0775009	0.330812	-0.234275	0.816607	1	0.985718
C19orf12	0.839038	0.834826	1.00505	0.324138	1	0.966968
C19orf35	-0.127756	0.372407	-0.343056	0.734315	1	0.985394
C19orf40	0.0454576	0.133602	0.340246	0.736405	1	0.985394
C19orf43	0.128517	0.180202	0.713184	0.482085	1	0.969656
C19orf48	-0.0466476	0.0881899	-0.528945	0.601331	1	0.979402
C19orf53	1.27065	0.887232	1.43215	0.164016	1	0.966968
C19orf54	0.172121	0.247625	0.695088	0.493166	1	0.969656
C19orf66	-0.184009	0.125766	-1.46311	0.155423	1	0.966968
C19orf70	0.0725176	0.152504	0.475513	0.638392	1	0.98051
C1D	0.318724	0.294239	1.08321	0.288657	1	0.966968
C1GALT1	0.178687	0.438716	0.407296	0.687125	1	0.982774
C1QBP	0.0873671	0.140199	0.623163	0.538606	1	0.972048
C1QTNF6	0.533209	0.518041	1.02928	0.312829	1	0.966968
C1RL	0.168324	0.282835	0.595132	0.5569	1	0.973225
C1orf106	1.51933	2.0731	0.732878	0.470189	1	0.968622
C1orf123	0.254708	0.205318	1.24055	0.225849	1	0.966968
C1orf131	-0.102781	0.320466	-0.320723	0.750984	1	0.985718
C1orf140	0.0335056	0.163266	0.205221	0.838998	1	0.988464
C1orf162	1.1105	0.652689	1.70143	0.100793	1	0.966968
C1orf174	0.110846	0.360672	0.307333	0.761038	1	0.985718
C1orf210	0.22292	0.427442	0.52152	0.606419	1	0.979519
C1orf220	0.122459	0.228591	0.535713	0.59671	1	0.979402
C1orf229	-0.158162	0.154819	-1.02159	0.316386	1	0.966968
C1orf27	0.169169	0.135501	1.24847	0.222985	1	0.966968
C1orf43	0.109429	0.164508	0.66519	0.511787	1	0.969656
C1orf52	-0.0393637	0.160699	-0.244953	0.808416	1	0.985718
C1orf63	0.612357	0.239788	2.55375	0.0168656	1	0.966968
C1orf86	0.0233373	0.438788	0.0531859	0.95799	1	0.993959
C20orf166_AS1	0.10461	0.237428	0.440598	0.663146	1	0.981342
C20orf196	0.219246	0.177036	1.23843	0.226624	1	0.966968
C21orf62	1.11419	2.29102	0.486326	0.63081	1	0.979519
C22orf29	-0.139306	0.178288	-0.781352	0.441652	1	0.966968
C22orf39	0.147808	0.128005	1.1547	0.258715	1	0.966968
C2CD2	0.0331853	0.540196	0.0614319	0.951485	1	0.993959
C2orf15	0.139938	0.189169	0.739749	0.46608	1	0.968622
C2orf68	0.308522	0.208094	1.48261	0.1502	1	0.966968
C2orf74	0.421071	0.275439	1.52873	0.138408	1	0.966968
C2orf83	0.409833	0.413542	0.991032	0.330804	1	0.966968
C3orf17	0.208751	0.171556	1.21681	0.234609	1	0.966968
C3orf33	0.439104	0.488861	0.898217	0.377313	1	0.966968
C3orf37	0.0795726	0.115619	0.688233	0.497401	1	0.969656
C3orf38	0.176724	0.114029	1.54981	0.133274	1	0.966968
C3orf62	-0.0209347	0.218587	-0.0957727	0.924435	1	0.992453
C3orf70	0.149125	0.203057	0.734399	0.469277	1	0.968622
C3orf72	-0.362021	0.206094	-1.75658	0.090763	1	0.966968
C3orf83	-0.145483	0.155506	-0.935547	0.358115	1	0.966968
C4orf19	0.419931	0.73454	0.571693	0.57244	1	0.977278
C4orf26	0.117933	0.57582	0.204809	0.839316	1	0.988464
C4orf3	0.923617	1.10844	0.833258	0.412289	1	0.966968
C4orf40	-0.0614305	0.165581	-0.371	0.713644	1	0.98489
C5AR2	-0.0938308	0.1428	-0.65708	0.516905	1	0.970583
C5orf24	-0.306659	0.60552	-0.50644	0.616816	1	0.979519
C5orf28	-0.00857237	0.306185	-0.0279973	0.977878	1	0.998599
C5orf55	-0.273353	0.439527	-0.621927	0.539406	1	0.972048
C5orf63	-0.02754	0.135917	-0.202624	0.841006	1	0.988464
C5orf64	0.410199	0.275089	1.49115	0.147956	1	0.966968
C6orf106	0.765375	0.246376	3.10653	0.00453725	1	0.966968
C6orf123	0.389718	0.540676	0.720797	0.477466	1	0.969656
C6orf132	0.0441576	0.115944	0.380853	0.706407	1	0.983586
C6orf170	0.16782	0.131874	1.27257	0.214432	1	0.966968
C6orf25	0.104142	0.952006	0.109392	0.913732	1	0.992453
C6orf48	0.0999468	0.407216	0.245439	0.808043	1	0.985718
C6orf62	-0.261795	0.721981	-0.362607	0.71983	1	0.985394
C6orf89	0.489545	0.418753	1.16905	0.252989	1	0.966968
C7orf55	0.466889	1.04926	0.444968	0.660026	1	0.981342
C7orf65	0.116676	0.157413	0.741206	0.465211	1	0.968622
C7orf73	0.484801	0.336618	1.44021	0.161741	1	0.966968
C8orf31	-0.19694	0.167206	-1.17783	0.249534	1	0.966968
C8orf33	0.0301593	0.16523	0.182529	0.856583	1	0.990049
C8orf37	-0.14075	0.19961	-0.705126	0.487001	1	0.969656
C8orf44	-0.098777	0.562519	-0.175598	0.861971	1	0.990803
C8orf44_SGK3	0.331657	0.283223	1.17101	0.252216	1	0.966968
C8orf59	0.544919	0.609473	0.894083	0.37948	1	0.966968
C8orf86	0.198341	0.165618	1.19758	0.241885	1	0.966968
C9orf123	0.103095	0.118157	0.872519	0.390912	1	0.966968
C9orf139	0.386867	0.439852	0.879538	0.387167	1	0.966968
C9orf142	0.0597569	0.229889	0.259938	0.796959	1	0.985718
C9orf16	-0.0734728	0.175544	-0.418545	0.678986	1	0.981411
C9orf3	0.119585	0.204699	0.584197	0.564123	1	0.976081
C9orf64	0.151993	0.118297	1.28485	0.210175	1	0.966968
C9orf66	0.0884114	0.222382	0.397565	0.694196	1	0.983343
C9orf72	0.0887304	0.160011	0.554526	0.583958	1	0.977278
C9orf78	2.13563	2.00568	1.06479	0.296758	1	0.966968
C9orf85	0.430544	0.311697	1.38129	0.178946	1	0.966968
C9orf91	-0.0549028	0.196358	-0.279606	0.781992	1	0.985718
CA12	0.0427606	0.114142	0.374627	0.710976	1	0.984181
CA13	0.123786	0.118911	1.041	0.307459	1	0.966968
CA5B	0.176159	1.46932	0.119891	0.905491	1	0.992453
CA6	0.0695076	0.158964	0.437255	0.665537	1	0.981342
CAB39	0.0519553	0.358483	0.144931	0.885883	1	0.992453
CABIN1	0.173609	0.227672	0.762539	0.452602	1	0.966968
CABP4	0.194142	0.761552	0.254929	0.800784	1	0.985718
CACNB2	-0.0586089	0.231261	-0.253432	0.801927	1	0.985718
CACNG8	-0.00995195	0.862685	-0.011536	0.990884	1	0.999689
CACUL1	0.679027	0.650297	1.04418	0.306014	1	0.966968
CACYBP	0.563714	0.399542	1.4109	0.170128	1	0.966968
CAGE1	-0.0537306	0.140704	-0.381869	0.705662	1	0.983343
CALCOCO1	-0.242541	0.1693	-1.43261	0.163884	1	0.966968
CALCOCO2	0.0840321	0.405273	0.207347	0.837355	1	0.988464
CALM1	4.2454	2.78657	1.52352	0.1397	1	0.966968
CALM2	3.27093	2.44883	1.33571	0.19322	1	0.966968
CALM3	0.577321	0.216872	2.66204	0.0131429	1	0.966968
CALN1	0.0261976	0.2021	0.129627	0.897859	1	0.992453
CALR	-0.294083	0.442051	-0.665269	0.511737	1	0.969656
CALU	0.137373	0.135427	1.01437	0.319752	1	0.966968
CAMK1D	0.157454	0.337836	0.466066	0.645049	1	0.981342
CAMK2D	0.0551832	0.105868	0.521245	0.606608	1	0.979519
CAMK2G	-0.0228513	0.139911	-0.163327	0.871524	1	0.990803
CAMK4	0.145341	0.0960742	1.5128	0.142393	1	0.966968
CAMKK2	0.142314	0.143547	0.991406	0.330625	1	0.966968
CAMLG	0.902569	0.759728	1.18802	0.245566	1	0.966968
CAMTA1	0.138283	0.230555	0.599782	0.553843	1	0.973225
CAND1	-0.246475	0.131467	-1.8748	0.0720959	1	0.966968
CANX	0.0947494	0.267254	0.35453	0.725801	1	0.985394
CAP1	1.24944	1.16932	1.06852	0.295108	1	0.966968
CAPN10_AS1	-0.0567044	0.100785	-0.56263	0.578507	1	0.977278
CAPN2	0.154534	0.455627	0.339167	0.737208	1	0.985394
CAPN7	0.0694249	0.227149	0.305636	0.762316	1	0.985718
CAPNS1	0.335632	0.252765	1.32784	0.195771	1	0.966968
CAPRIN1	-0.0728118	0.0926011	-0.786295	0.438803	1	0.966968
CAPRIN2	-0.0489573	0.231928	-0.211089	0.834464	1	0.98838
CAPZA1	0.219555	0.60288	0.364177	0.718671	1	0.985394
CAPZA2	0.453155	0.219929	2.06046	0.0494924	1	0.966968
CAPZB	0.262849	0.526178	0.499543	0.621598	1	0.979519
CARD16	0.971418	0.948342	1.02433	0.315114	1	0.966968
CARD6	0.393134	0.256423	1.53315	0.137319	1	0.966968
CARD8	0.173709	0.896455	0.193773	0.84786	1	0.990049
CARF	-0.0714237	0.283771	-0.251695	0.803256	1	0.985718
CARHSP1	0.188943	0.0933915	2.02313	0.0534547	1	0.966968
CARS	0.00231512	0.181513	0.0127546	0.989921	1	0.999689
CASC3	0.173527	0.209421	0.828603	0.414871	1	0.966968
CASC4	0.332816	0.259418	1.28294	0.210833	1	0.966968
CASK	0.985292	1.5583	0.632287	0.532721	1	0.971879
CASP1	1.02508	0.552004	1.85702	0.0746715	1	0.966968
CASP10	-0.00672801	0.188422	-0.0357071	0.971789	1	0.998429
CASP2	0.456263	0.451599	1.01033	0.321649	1	0.966968
CASP4	0.162007	0.805032	0.201243	0.842074	1	0.988464
CASP6	-0.0219132	0.292807	-0.0748385	0.940916	1	0.99263
CASP8	0.181655	0.768308	0.236435	0.814948	1	0.985718
CASP8AP2	0.311652	0.213478	1.45988	0.156302	1	0.966968
CASS4	0.140546	0.15397	0.912818	0.369725	1	0.966968
CAST	0.487986	0.590995	0.825703	0.416485	1	0.966968
CAT	0.104236	0.180434	0.577698	0.568438	1	0.977278
CATSPER2	-0.29664	0.310962	-0.953942	0.348899	1	0.966968
CATSPER2P1	0.206925	0.338565	0.611181	0.546386	1	0.972124
CAV2	-0.351005	0.299484	-1.17203	0.251812	1	0.966968
CBFA2T2	0.682685	0.868448	0.786098	0.438916	1	0.966968
CBFB	0.0680399	0.0947623	0.718006	0.479156	1	0.969656
CBL	0.210083	0.261148	0.80446	0.428427	1	0.966968
CBLB	0.0861301	0.255464	0.337152	0.738709	1	0.985394
CBLL1	0.156893	0.205542	0.763316	0.452146	1	0.966968
CBWD1	0.0730862	0.180531	0.40484	0.688906	1	0.983305
CBX3	0.623334	0.411714	1.514	0.142089	1	0.966968
CBX5	0.391698	1.08253	0.361835	0.7204	1	0.985394
CBX6	-0.151989	0.211029	-0.720226	0.477811	1	0.969656
CC2D1B	0.322194	0.607206	0.530617	0.600188	1	0.979402
CC2D2A	0.200601	0.686504	0.292206	0.772448	1	0.985718
CCAR1	0.187299	0.426375	0.439281	0.664087	1	0.981342
CCBE1	0.64929	0.47441	1.36863	0.182826	1	0.966968
CCBP2	0.306805	0.395535	0.775672	0.444941	1	0.966968
CCDC104	0.0657539	0.278533	0.236072	0.815227	1	0.985718
CCDC109B	0.0627842	0.236888	0.265037	0.793071	1	0.985718
CCDC113	-0.0801894	0.37057	-0.216394	0.830369	1	0.986519
CCDC115	0.19827	0.20821	0.952262	0.349734	1	0.966968
CCDC117	0.0191518	0.418007	0.0458169	0.963806	1	0.995405
CCDC12	0.510181	0.291279	1.75152	0.0916465	1	0.966968
CCDC120	0.238511	0.201022	1.18649	0.246157	1	0.966968
CCDC122	0.113746	0.438296	0.259518	0.797279	1	0.985718
CCDC124	-0.276175	0.142084	-1.94375	0.062823	1	0.966968
CCDC125	0.120144	0.267208	0.449626	0.656706	1	0.981342
CCDC137	0.212172	0.225087	0.942623	0.354551	1	0.966968
CCDC14	0.221109	0.172182	1.28416	0.21041	1	0.966968
CCDC142	-0.0260386	0.736877	-0.0353365	0.972081	1	0.998429
CCDC144B	0.151909	0.348238	0.436223	0.666276	1	0.981342
CCDC163P	0.0954121	0.22115	0.431437	0.669707	1	0.981411
CCDC167	0.680454	0.403515	1.68632	0.103699	1	0.966968
CCDC172	2.14669	0.969882	2.21335	0.0358547	1	0.966968
CCDC174	0.478383	0.656485	0.728704	0.472696	1	0.969656
CCDC18	0.20178	0.197317	1.02262	0.315909	1	0.966968
CCDC23	0.128081	0.109586	1.16876	0.253103	1	0.966968
CCDC25	0.729427	0.488442	1.49337	0.147377	1	0.966968
CCDC28A	0.373174	0.18585	2.00792	0.0551474	1	0.966968
CCDC30	-0.135415	0.446789	-0.303084	0.764237	1	0.985718
CCDC50	-0.256968	0.145488	-1.76625	0.0890945	1	0.966968
CCDC53	0.117378	0.400609	0.292999	0.771849	1	0.985718
CCDC58	0.466059	0.170591	2.73203	0.0111616	1	0.966968
CCDC59	-0.33786	0.601295	-0.561888	0.579005	1	0.977278
CCDC65	-0.0477782	0.201461	-0.237158	0.814393	1	0.985718
CCDC66	0.265303	0.375974	0.705643	0.486685	1	0.969656
CCDC69	0.06676	0.295756	0.225727	0.823179	1	0.985718
CCDC74B_AS1	0.568641	0.366374	1.55208	0.132732	1	0.966968
CCDC82	0.212166	0.349477	0.607097	0.549052	1	0.972124
CCDC84	-0.124233	0.148674	-0.835604	0.410991	1	0.966968
CCDC88C	-0.0852646	0.375548	-0.22704	0.822168	1	0.985718
CCDC90B	-0.0332596	0.356873	-0.0931973	0.926461	1	0.992453
CCDC91	0.349424	0.274324	1.27376	0.214017	1	0.966968
CCDC93	0.341453	0.251882	1.35561	0.186883	1	0.966968
CCL22	-0.163751	0.255985	-0.639693	0.527969	1	0.970583
CCL4	0.795753	1.05459	0.754563	0.457292	1	0.966968
CCL5	5.97258	7.75288	0.77037	0.448025	1	0.966968
CCNB1IP1	0.189554	0.138736	1.36629	0.18355	1	0.966968
CCNC	0.288482	0.161573	1.78546	0.0858578	1	0.966968
CCND2	0.216858	0.147895	1.4663	0.154558	1	0.966968
CCND3	0.623526	0.761504	0.818809	0.420337	1	0.966968
CCNDBP1	0.50177	0.478632	1.04834	0.304129	1	0.966968
CCNG1	0.245863	0.203448	1.20848	0.237738	1	0.966968
CCNH	-0.0527554	0.36384	-0.144996	0.885832	1	0.992453
CCNI	0.336713	0.533805	0.630779	0.533691	1	0.972048
CCNK	-0.101294	0.191735	-0.528302	0.60177	1	0.979402
CCNL1	-0.102098	0.666382	-0.153212	0.879414	1	0.992453
CCNL2	0.339271	0.24041	1.41122	0.170036	1	0.966968
CCNT1	0.460608	0.345125	1.33461	0.193575	1	0.966968
CCNT2	-0.0448273	0.269573	-0.16629	0.869215	1	0.990803
CCNY	0.219592	0.145823	1.50588	0.144151	1	0.966968
CCP110	-0.0245655	0.317491	-0.0773738	0.938919	1	0.99263
CCR6	-0.137806	0.512363	-0.268962	0.790082	1	0.985718
CCR7	-0.791111	1.45978	-0.541939	0.592475	1	0.979402
CCRN4L	0.0644643	0.273871	0.235382	0.815756	1	0.985718
CCSER2	0.344445	0.583735	0.590071	0.560237	1	0.97584
CCT2	-0.160445	0.344265	-0.46605	0.645061	1	0.981342
CCT3	0.968599	0.715845	1.35308	0.187678	1	0.966968
CCT4	0.236896	0.21111	1.12214	0.272058	1	0.966968
CCT5	0.519701	0.432214	1.20242	0.240039	1	0.966968
CCT6A	0.125478	0.257522	0.48725	0.630164	1	0.979519
CCT7	0.0167092	0.166461	0.100379	0.920813	1	0.992453
CCT8	0.360495	0.490731	0.734608	0.469152	1	0.968622
CD109	0.0708818	0.122786	0.577279	0.568717	1	0.977278
CD160	0.171837	0.211115	0.813949	0.423067	1	0.966968
CD164	0.345118	0.568531	0.607035	0.549093	1	0.972124
CD2	3.18408	2.26646	1.40487	0.171896	1	0.966968
CD209	-0.283305	0.27724	-1.02188	0.316254	1	0.966968
CD24	0.00815072	0.230347	0.0353846	0.972043	1	0.998429
CD244	0.0663552	0.204314	0.324771	0.747953	1	0.985718
CD247	0.414243	0.358505	1.15547	0.258405	1	0.966968
CD28	0.233295	0.309135	0.754669	0.457229	1	0.966968
CD2AP	0.276639	0.198418	1.39423	0.175051	1	0.966968
CD2BP2	-0.0623351	0.13534	-0.460583	0.648927	1	0.981342
CD300LG	-0.0913476	0.299668	-0.304829	0.762923	1	0.985718
CD36	0.0348167	0.273342	0.127374	0.899625	1	0.992453
CD37	0.0409122	0.296197	0.138125	0.891206	1	0.992453
CD3D	8.08955	6.84424	1.18195	0.247923	1	0.966968
CD3E	0.0806579	0.191359	0.4215	0.676854	1	0.981411
CD3EAP	0.00373413	0.263951	0.0141471	0.988821	1	0.999163
CD3G	0.851657	1.23178	0.691406	0.495438	1	0.969656
CD4	0.304342	0.448652	0.678349	0.503544	1	0.969656
CD40LG	0.0160547	0.252602	0.0635574	0.949809	1	0.993959
CD44	0.745953	0.74987	0.994777	0.329013	1	0.966968
CD46	0.746673	0.453885	1.64507	0.111993	1	0.966968
CD47	-0.0123461	0.39642	-0.031144	0.975393	1	0.998599
CD48	0.365734	0.861367	0.424597	0.674623	1	0.981411
CD5	-0.195966	0.306177	-0.640044	0.527745	1	0.970583
CD52	33.7985	32.0004	1.05619	0.300596	1	0.966968
CD53	1.6567	1.84234	0.89924	0.376778	1	0.966968
CD55	0.0560863	0.166393	0.337071	0.738769	1	0.985394
CD58	0.264827	0.184714	1.43371	0.163573	1	0.966968
CD59	0.201139	0.24146	0.833012	0.412425	1	0.966968
CD6	0.10387	0.470432	0.220796	0.826976	1	0.985787
CD63	0.00555183	0.257176	0.0215876	0.982942	1	0.998599
CD68	0.0471904	0.353266	0.133583	0.894761	1	0.992453
CD69	2.37234	1.93063	1.22879	0.230156	1	0.966968
CD74	2.37636	1.60949	1.47646	0.151829	1	0.966968
CD82	0.218843	0.696905	0.314021	0.756011	1	0.985718
CD84	1.6109	1.23573	1.3036	0.203797	1	0.966968
CD8A	0.661709	1.14301	0.578919	0.567626	1	0.977278
CD8B	0.906329	1.3663	0.663344	0.51295	1	0.969656
CD96	1.36601	0.875125	1.56093	0.13063	1	0.966968
CD97	-0.161306	0.149896	-1.07611	0.291761	1	0.966968
CD99	0.171661	0.553582	0.310092	0.758963	1	0.985718
CDAN1	-0.0492052	0.109373	-0.449883	0.656524	1	0.981342
CDC123	-0.22772	0.230417	-0.988295	0.332117	1	0.966968
CDC14A	-0.183531	0.221099	-0.830082	0.414049	1	0.966968
CDC16	0.184189	0.0828022	2.22445	0.0350103	1	0.966968
CDC25B	-0.159921	0.238584	-0.670293	0.508581	1	0.969656
CDC26	0.728963	0.417198	1.74728	0.092392	1	0.966968
CDC27	0.160919	0.176316	0.912673	0.3698	1	0.966968
CDC37	-0.159242	0.182893	-0.870684	0.391895	1	0.966968
CDC37L1	-0.0939785	0.223873	-0.419785	0.678091	1	0.981411
CDC40	0.375356	0.701984	0.534708	0.597396	1	0.979402
CDC42	1.11895	0.883611	1.26634	0.216619	1	0.966968
CDC42EP3	0.244842	0.129474	1.89105	0.0698104	1	0.966968
CDC42SE1	0.183287	0.446215	0.410759	0.684615	1	0.98207
CDC42SE2	0.573212	0.563306	1.01759	0.318251	1	0.966968
CDC5L	0.452113	0.438748	1.03046	0.312285	1	0.966968
CDC6	0.281356	0.265831	1.0584	0.299606	1	0.966968
CDC73	0.122596	0.177361	0.691222	0.495552	1	0.969656
CDCP1	-0.0754071	0.156097	-0.483078	0.633084	1	0.979519
CDH23	-0.206266	0.314487	-0.655882	0.517663	1	0.970583
CDHR3	0.174633	0.264908	0.659223	0.515549	1	0.969656
CDK11A	0.385137	0.505987	0.76116	0.45341	1	0.966968
CDK11B	0.35843	0.36301	0.987384	0.332555	1	0.966968
CDK12	0.242004	0.205301	1.17878	0.249161	1	0.966968
CDK13	0.0714177	0.11056	0.645965	0.523963	1	0.970583
CDK17	0.00428805	0.164095	0.0261315	0.979352	1	0.998599
CDK4	-0.0544847	0.187482	-0.290612	0.773653	1	0.985718
CDK5RAP1	-0.00773796	0.109759	-0.0704995	0.944336	1	0.99263
CDK5RAP2	0.225447	0.273127	0.825427	0.416639	1	0.966968
CDK5RAP3	0.0710059	0.317566	0.223594	0.824821	1	0.985718
CDK6	-0.0648098	0.178027	-0.364045	0.718768	1	0.985394
CDK7	0.178851	0.162776	1.09876	0.281945	1	0.966968
CDKAL1	0.150849	0.580341	0.259932	0.796964	1	0.985718
CDKN1B	0.101435	0.169511	0.598396	0.554754	1	0.973225
CDKN2AIP	0.201581	0.188094	1.0717	0.293701	1	0.966968
CDKN2AIPNL	0.213617	0.109444	1.95185	0.0618056	1	0.966968
CDKN2D	0.424402	0.220418	1.92545	0.0651771	1	0.966968
CDON	0.139803	0.124735	1.1208	0.272619	1	0.966968
CDR2	-0.319057	0.220944	-1.44406	0.160664	1	0.966968
CDS2	-0.180857	0.188582	-0.959036	0.346375	1	0.966968
CDT1	0.13026	0.203656	0.639608	0.528023	1	0.970583
CDV3	0.321324	0.348863	0.921061	0.365487	1	0.966968
CEACAM22P	0.124848	0.819166	0.152408	0.880042	1	0.992453
CEACAM5	-0.143076	0.199686	-0.716504	0.480067	1	0.969656
CEACAM8	-0.266617	0.171879	-1.55119	0.132944	1	0.966968
CEBPZ	1.29441	0.676649	1.91298	0.0668249	1	0.966968
CECR1	0.582725	0.394671	1.47648	0.151824	1	0.966968
CELF1	0.00183205	0.591448	0.00309756	0.997552	1	0.999689
CELF2	0.431086	0.834024	0.516875	0.609613	1	0.979519
CENPBD1	0.159169	0.289355	0.550083	0.586958	1	0.977568
CENPC	0.0627738	0.457269	0.13728	0.891867	1	0.992453
CENPK	0.10509	0.19916	0.527666	0.602206	1	0.979402
CENPN	-0.0884682	0.322851	-0.274022	0.786233	1	0.985718
CEP104	1.01693	1.13569	0.895424	0.378776	1	0.966968
CEP120	0.0531824	0.15296	0.347689	0.730873	1	0.985394
CEP135	0.0611938	0.398126	0.153705	0.879029	1	0.992343
CEP164	0.435851	0.185267	2.35256	0.0264915	1	0.966968
CEP19	0.524437	0.324554	1.61587	0.118194	1	0.966968
CEP192	0.141259	0.122463	1.15349	0.259205	1	0.966968
CEP250	0.195916	0.315122	0.621714	0.539543	1	0.972048
CEP290	-0.31591	0.298082	-1.05981	0.298978	1	0.966968
CEP350	-0.308284	0.34401	-0.896148	0.378396	1	0.966968
CEP41	0.0179109	0.345941	0.0517743	0.959104	1	0.993973
CEP44	0.139243	0.143592	0.969709	0.341127	1	0.966968
CEP57	-0.328748	0.385603	-0.852555	0.401692	1	0.966968
CEP63	0.222399	0.240836	0.923444	0.364267	1	0.966968
CEP68	0.714244	0.663013	1.07727	0.291254	1	0.966968
CEP85L	-0.163655	0.532224	-0.307493	0.760918	1	0.985718
CEP95	-0.242574	0.303954	-0.79806	0.432065	1	0.966968
CEPT1	-0.0137215	0.117805	-0.116477	0.90817	1	0.992453
CERK	0.272004	0.404035	0.673218	0.506749	1	0.969656
CETN2	0.423343	0.23259	1.82013	0.080271	1	0.966968
CFDP1	-0.379345	0.522507	-0.726008	0.474319	1	0.969656
CFL1	0.127103	0.595778	0.21334	0.832726	1	0.98743
CFLAR	-0.116012	1.38897	-0.0835241	0.934075	1	0.992453
CGGBP1	0.353372	0.332521	1.06271	0.297686	1	0.966968
CGNL1	0.669988	0.853393	0.785087	0.439498	1	0.966968
CGRRF1	0.514861	0.23967	2.14821	0.0411878	1	0.966968
CHCHD1	0.343594	0.124784	2.75351	0.0106123	1	0.966968
CHCHD2	0.879271	0.492701	1.78459	0.0860017	1	0.966968
CHCHD7	0.853857	0.384957	2.21806	0.0354942	1	0.966968
CHD1	1.40365	1.35047	1.03938	0.308198	1	0.966968
CHD1L	0.0273332	0.209417	0.13052	0.89716	1	0.992453
CHD2	0.617187	1.682	0.366935	0.716637	1	0.985394
CHD3	0.314449	0.286788	1.09645	0.282933	1	0.966968
CHD4	0.335344	0.361918	0.926575	0.362669	1	0.966968
CHD6	-0.0964346	0.259093	-0.372201	0.71276	1	0.98489
CHD7	0.112047	0.198356	0.564877	0.576999	1	0.977278
CHD8	0.291918	0.343765	0.849178	0.403533	1	0.966968
CHD9	0.207537	0.266959	0.77741	0.443933	1	0.966968
CHEK1	0.301325	0.240326	1.25382	0.221065	1	0.966968
CHI3L2	-0.019497	0.156476	-0.1246	0.901798	1	0.992453
CHM	-0.124399	0.41276	-0.301384	0.765519	1	0.985718
CHMP1B	0.69532	1.35249	0.514103	0.611522	1	0.979519
CHMP2A	-0.18276	0.203581	-0.897725	0.377571	1	0.966968
CHMP2B	-0.148713	0.215821	-0.689059	0.49689	1	0.969656
CHMP4A	0.115665	0.408532	0.283123	0.779324	1	0.985718
CHMP4B	-0.0259561	0.118686	-0.218694	0.828596	1	0.986181
CHMP5	0.311688	0.287211	1.08522	0.287784	1	0.966968
CHORDC1	-0.207621	0.208244	-0.997006	0.327951	1	0.966968
CHP1	1.42864	1.21249	1.17827	0.24936	1	0.966968
CHRAC1	0.239585	0.168346	1.42317	0.166576	1	0.966968
CHRNA5	-0.0201121	0.200726	-0.100197	0.920957	1	0.992453
CHRNA7	-0.0421136	0.140468	-0.299809	0.766706	1	0.985718
CHRNB1	0.493066	0.591125	0.834115	0.411815	1	0.966968
CHST11	-0.0093418	0.132711	-0.0703919	0.94442	1	0.99263
CHST5	0.111423	0.231506	0.481296	0.634332	1	0.979519
CHST6	0.606404	0.579482	1.04646	0.304981	1	0.966968
CHURC1	1.30403	1.30023	1.00292	0.325142	1	0.966968
CIAO1	0.273885	0.680667	0.402377	0.690696	1	0.983343
CIAPIN1	0.127969	0.131263	0.9749	0.338594	1	0.966968
CIB1	0.531504	0.374356	1.41978	0.167551	1	0.966968
CIITA	0.355108	0.214315	1.65694	0.109551	1	0.966968
CIR1	0.723235	0.683833	1.05762	0.299957	1	0.966968
CIRBP	0.257799	0.533353	0.483355	0.63289	1	0.979519
CIRH1A	-0.0275678	0.081138	-0.339764	0.736763	1	0.985394
CKAP5	0.187525	0.212528	0.882353	0.385671	1	0.966968
CKLF	0.664949	0.775879	0.857027	0.399261	1	0.966968
CKS1B	0.294551	0.18715	1.57387	0.127608	1	0.966968
CKS2	0.0474373	0.103303	0.459204	0.649904	1	0.981342
CLCC1	1.4396	1.65939	0.867547	0.393579	1	0.966968
CLCN3	-0.106376	0.216497	-0.491351	0.6273	1	0.979519
CLCN5	0.209213	0.32934	0.635249	0.530818	1	0.971173
CLDN16	0.0681055	0.348077	0.195662	0.846396	1	0.990049
CLDN19	0.0149958	0.227527	0.0659078	0.947955	1	0.993959
CLDND1	1.44572	0.579243	2.49588	0.0192357	1	0.966968
CLEC2B	1.90308	1.27944	1.48743	0.14893	1	0.966968
CLEC2D	0.513827	0.763011	0.67342	0.506623	1	0.969656
CLEC4GP1	-0.28423	0.176469	-1.61065	0.119332	1	0.966968
CLEC7A	0.0303147	0.396731	0.0764112	0.939677	1	0.99263
CLIC1	2.57596	1.8844	1.36699	0.183333	1	0.966968
CLINT1	0.560401	0.415178	1.34978	0.188721	1	0.966968
CLIP1	-0.355446	0.380664	-0.933754	0.359022	1	0.966968
CLK1	0.662976	0.551201	1.20278	0.239899	1	0.966968
CLK4	0.030094	0.207868	0.144774	0.886005	1	0.992453
CLN8	0.064796	0.378592	0.17115	0.865431	1	0.990803
CLNS1A	0.137329	0.195837	0.701238	0.489384	1	0.969656
CLOCK	-0.103689	0.0999933	-1.03696	0.309305	1	0.966968
CLP1	0.205762	0.157417	1.30712	0.202616	1	0.966968
CLPX	-0.157137	0.135077	-1.16331	0.255268	1	0.966968
CLSPN	0.0575926	0.393765	0.146261	0.884843	1	0.992453
CLSTN1	0.318685	0.262907	1.21216	0.236351	1	0.966968
CLTC	0.229347	0.2497	0.918494	0.366803	1	0.966968
CLUAP1	0.286573	0.311331	0.920475	0.365787	1	0.966968
CLUHP3	0.0446471	0.279523	0.159726	0.874331	1	0.990803
CMBL	0.0162681	0.559012	0.0291016	0.977006	1	0.998599
CMC1	1.8532	1.70726	1.08548	0.287671	1	0.966968
CMC2	0.233881	0.181897	1.28579	0.209852	1	0.966968
CMPK1	-0.358491	0.550395	-0.651333	0.520547	1	0.970583
CMSS1	0.295735	0.209983	1.40838	0.170866	1	0.966968
CMTM3	0.151332	0.178244	0.849017	0.403621	1	0.966968
CMTM6	0.395367	0.243743	1.62207	0.116854	1	0.966968
CMTM7	-0.0906931	0.19708	-0.460185	0.649209	1	0.981342
CNBP	4.16931	2.7987	1.48973	0.148327	1	0.966968
CNDP2	0.12173	0.116666	1.0434	0.306366	1	0.966968
CNEP1R1	0.31976	0.210131	1.52172	0.14015	1	0.966968
CNGB1	0.337784	0.458352	0.736954	0.467749	1	0.968622
CNIH	0.162507	0.301672	0.53869	0.594684	1	0.979402
CNIH4	0.411524	0.319711	1.28717	0.209375	1	0.966968
CNN2	0.648167	0.487175	1.33046	0.194919	1	0.966968
CNNM1	0.106962	0.181333	0.589865	0.560373	1	0.97584
CNNM3	0.484597	0.941749	0.514571	0.6112	1	0.979519
CNOT1	-0.118963	0.226063	-0.526239	0.603182	1	0.979519
CNOT10	0.310163	0.628283	0.493667	0.625686	1	0.979519
CNOT2	-0.374709	0.477794	-0.784249	0.439981	1	0.966968
CNOT4	0.281073	0.209557	1.34128	0.191431	1	0.966968
CNOT6L	0.373909	0.615265	0.607721	0.548644	1	0.972124
CNOT7	0.224984	0.226569	0.993001	0.329862	1	0.966968
CNOT8	0.318194	0.215468	1.47676	0.15175	1	0.966968
CNPPD1	-0.0182015	0.128737	-0.141385	0.888655	1	0.992453
CNPY2	0.395971	0.424054	0.933773	0.359012	1	0.966968
CNPY3	-0.10989	0.161407	-0.680821	0.502004	1	0.969656
CNST	0.142098	0.150342	0.945166	0.353276	1	0.966968
CNTLN	0.458812	0.371729	1.23426	0.228145	1	0.966968
CNTN4	0.637393	0.422387	1.50903	0.143349	1	0.966968
CNTNAP2	-0.0031111	0.116589	-0.0266844	0.978915	1	0.998599
CNTRL	0.296195	0.678804	0.436348	0.666186	1	0.981342
COA1	0.689244	0.616955	1.11717	0.274139	1	0.966968
COA3	0.234449	0.205314	1.1419	0.263902	1	0.966968
COA5	0.0617988	0.123874	0.498884	0.622056	1	0.979519
COG3	-0.134331	0.110959	-1.21063	0.236926	1	0.966968
COG7	0.383767	0.201373	1.90575	0.067796	1	0.966968
COIL	0.580574	0.421608	1.37705	0.180239	1	0.966968
COL4A3BP	-0.0203858	0.144877	-0.140711	0.889183	1	0.992453
COL6A4P2	0.0297271	0.237807	0.125005	0.901481	1	0.992453
COLGALT1	0.0619308	0.409676	0.15117	0.881008	1	0.992453
COMMD1	0.0498142	0.116545	0.427426	0.672588	1	0.981411
COMMD10	0.254816	0.0803906	3.16972	0.00388315	1	0.966968
COMMD2	0.299807	0.471268	0.636171	0.530226	1	0.971079
COMMD3	0.478447	0.385196	1.24209	0.225293	1	0.966968
COMMD6	7.75119	4.032	1.92242	0.0655741	1	0.966968
COMMD7	0.0522767	0.187158	0.279318	0.78221	1	0.985718
COMMD8	0.0835539	0.156707	0.533186	0.598434	1	0.979402
COMMD9	0.00841266	0.583631	0.0144143	0.988609	1	0.999163
COMT	0.13141	0.214007	0.614046	0.544521	1	0.972048
COPA	0.12129	0.414628	0.292528	0.772205	1	0.985718
COPB1	-0.302433	0.199465	-1.51622	0.141528	1	0.966968
COPB2	0.211645	0.131172	1.61349	0.118711	1	0.966968
COPE	-0.0130936	0.0843951	-0.155146	0.877904	1	0.99162
COPG1	0.463306	0.225852	2.05136	0.0504327	1	0.966968
COPS2	0.454723	0.243304	1.86895	0.0729352	1	0.966968
COPS3	0.0817895	0.210177	0.389145	0.700338	1	0.983343
COPS4	-0.00874468	0.206402	-0.0423672	0.96653	1	0.995892
COPS5	-0.0756237	0.262907	-0.287644	0.775899	1	0.985718
COPS6	0.31011	0.309331	1.00252	0.325333	1	0.966968
COPS8	0.079098	0.114783	0.689107	0.49686	1	0.969656
COPZ1	0.199689	0.416472	0.479476	0.635609	1	0.979519
COQ10B	0.225894	0.37605	0.600703	0.553239	1	0.973225
CORO1A	-0.0333592	0.450874	-0.073988	0.941586	1	0.99263
CORO2A	0.265036	0.640531	0.413775	0.682432	1	0.98207
COTL1	0.438897	0.337267	1.30133	0.204558	1	0.966968
COX14	1.28912	0.936098	1.37712	0.180217	1	0.966968
COX15	0.0466888	0.241846	0.193052	0.848418	1	0.990049
COX16	0.126651	0.183075	0.691797	0.495197	1	0.969656
COX17	0.521317	0.610845	0.853435	0.401213	1	0.966968
COX18	0.775188	0.638301	1.21445	0.235489	1	0.966968
COX19	0.372178	0.330826	1.125	0.270869	1	0.966968
COX20	-0.165068	0.193144	-0.854638	0.400558	1	0.966968
COX4I1	4.85615	3.39141	1.4319	0.164086	1	0.966968
COX5A	-0.0188584	0.156856	-0.120228	0.905227	1	0.992453
COX5B	-0.125208	0.350036	-0.357699	0.723456	1	0.985394
COX6A1	0.821449	1.31846	0.623035	0.538688	1	0.972048
COX6B1	2.18752	2.35932	0.927184	0.362358	1	0.966968
COX6B2	0.859411	0.644161	1.33416	0.193722	1	0.966968
COX6C	2.74336	2.70216	1.01525	0.319342	1	0.966968
COX7A2	3.22126	2.74058	1.17539	0.250489	1	0.966968
COX7A2L	0.135377	0.419001	0.323095	0.749207	1	0.985718
COX7B	0.933911	0.923749	1.011	0.321333	1	0.966968
COX7C	3.69756	2.79765	1.32167	0.197791	1	0.966968
COX8A	0.145656	0.41532	0.350708	0.728633	1	0.985394
CPA4	0.249286	0.313553	0.795037	0.43379	1	0.966968
CPB2_AS1	1.12156	1.32911	0.843848	0.406452	1	0.966968
CPM	1.11614	1.17515	0.949779	0.35097	1	0.966968
CPNE1	-0.205418	0.413929	-0.496263	0.623879	1	0.979519
CPNE3	-0.0389544	0.238012	-0.163665	0.87126	1	0.990803
CPPED1	0.981727	0.509297	1.92761	0.0648945	1	0.966968
CPSF2	1.20371	0.534969	2.25006	0.0331313	1	0.966968
CPSF3	0.144224	0.143715	1.00354	0.32485	1	0.966968
CPSF6	0.0300919	0.137188	0.219348	0.828092	1	0.986181
CPSF7	0.0384122	0.171403	0.224105	0.824428	1	0.985718
CPT1A	1.11534	1.2423	0.897803	0.37753	1	0.966968
CPT2	0.00993916	0.253515	0.0392053	0.969026	1	0.997126
CR1	0.0834054	0.448409	0.186003	0.853886	1	0.990049
CRAMP1L	0.306409	0.181149	1.69148	0.1027	1	0.966968
CRBN	0.56424	0.66314	0.850861	0.402615	1	0.966968
CRCP	0.864044	1.08783	0.794279	0.434223	1	0.966968
CREB1	0.857078	1.1819	0.72517	0.474824	1	0.969656
CREBBP	0.217402	0.407607	0.533363	0.598313	1	0.979402
CREBRF	0.720616	0.562791	1.28043	0.211699	1	0.966968
CREBZF	-0.114521	0.188385	-0.607907	0.548523	1	0.972124
CREM	0.212932	0.34753	0.612701	0.545396	1	0.972048
CRHR1_IT1	-0.120802	0.271704	-0.444609	0.660282	1	0.981342
CRIP1	0.631903	0.73543	0.859229	0.398067	1	0.966968
CRIPT	0.0117462	0.179893	0.0652954	0.948438	1	0.993959
CRISPLD2	0.156725	0.185219	0.846159	0.405185	1	0.966968
CRK	1.04816	0.676758	1.54879	0.133519	1	0.966968
CRKL	-0.020872	0.22142	-0.0942641	0.925622	1	0.992453
CRLF3	-0.419906	0.366996	-1.14417	0.262979	1	0.966968
CRNKL1	0.103861	0.145771	0.712491	0.482506	1	0.969656
CROCCP3	-0.0788643	0.367868	-0.214382	0.831922	1	0.986893
CRTAM	0.209812	0.186321	1.12608	0.27042	1	0.966968
CRTAP	0.359503	0.403134	0.89177	0.380695	1	0.966968
CRTC2	0.126055	0.192478	0.654905	0.518282	1	0.970583
CRTC3	0.221359	0.207251	1.06807	0.295304	1	0.966968
CRX	0.948565	0.86636	1.09489	0.283606	1	0.966968
CRYM_AS1	-0.027437	0.336044	-0.081647	0.935553	1	0.99263
CRYZL1	0.0591833	0.12928	0.45779	0.650906	1	0.981342
CS	0.238581	0.148743	1.60398	0.120798	1	0.966968
CSAD	0.588868	0.776396	0.758463	0.454995	1	0.966968
CSDE1	1.16613	0.940944	1.23932	0.2263	1	0.966968
CSE1L	0.0861778	0.115672	0.74502	0.462941	1	0.968601
CSF2RA	0.387872	0.800256	0.484685	0.631958	1	0.979519
CSGALNACT1	0.0357002	0.129779	0.275084	0.785426	1	0.985718
CSGALNACT2	-0.0309422	0.193239	-0.160124	0.874021	1	0.990803
CSNK1A1	-0.313852	0.357233	-0.878564	0.387685	1	0.966968
CSNK1D	0.117197	0.246127	0.476163	0.637935	1	0.98051
CSNK1E	0.252967	0.320235	0.789943	0.436707	1	0.966968
CSNK1G1	0.209366	0.361055	0.579873	0.566992	1	0.977278
CSNK2A1	0.188027	0.151324	1.24255	0.225126	1	0.966968
CSNK2B	0.0981876	0.421819	0.232772	0.817761	1	0.985718
CSPP1	-0.205522	0.351202	-0.585197	0.56346	1	0.976081
CST7	1.03061	1.03009	1.00051	0.326286	1	0.966968
CSTB	0.434585	0.297651	1.46005	0.156255	1	0.966968
CSTF1	0.0687091	0.079543	0.863798	0.395598	1	0.966968
CSTF3	0.0876956	0.22031	0.398055	0.693839	1	0.983343
CSTF3_AS1	0.45665	0.536813	0.850668	0.40272	1	0.966968
CTAGE5	0.0927445	0.244002	0.380098	0.70696	1	0.983605
CTBP1_AS2	0.179481	0.629132	0.285284	0.777687	1	0.985718
CTC1	0.277807	0.276092	1.00621	0.323588	1	0.966968
CTCF	0.0531872	0.167179	0.318145	0.752916	1	0.985718
CTCFL	-0.0481068	0.144125	-0.333784	0.741219	1	0.985718
CTDNEP1	-0.0732877	0.134586	-0.544541	0.59071	1	0.979402
CTDSP1	0.0177477	0.132099	0.134352	0.894159	1	0.992453
CTDSP2	0.329359	0.242898	1.35596	0.186774	1	0.966968
CTDSPL2	0.374264	0.351862	1.06367	0.297258	1	0.966968
CTNNB1	-0.131661	0.2369	-0.555767	0.583121	1	0.977278
CTNNBL1	0.239351	0.254012	0.942281	0.354723	1	0.966968
CTNS	-0.00176225	0.2154	-0.00818128	0.993535	1	0.999689
CTR9	0.168376	0.268786	0.626432	0.536493	1	0.972048
CTSB	0.580399	1.14119	0.508591	0.615328	1	0.979519
CTSC	0.445637	0.449184	0.992105	0.33029	1	0.966968
CTSS	0.759805	0.792514	0.958728	0.346527	1	0.966968
CTSW	0.961479	1.22184	0.786911	0.438448	1	0.966968
CUBN	-0.1001	0.112592	-0.889057	0.382125	1	0.966968
CUL1	-0.0272888	0.0908161	-0.300484	0.766198	1	0.985718
CUL2	0.224385	0.130831	1.71508	0.0982282	1	0.966968
CUL3	0.299116	0.148395	2.01568	0.0542786	1	0.966968
CUL4A	0.0616246	0.145056	0.424833	0.674454	1	0.981411
CUL5	0.132918	0.206187	0.644646	0.524804	1	0.970583
CUTA	0.649676	0.496009	1.30981	0.201717	1	0.966968
CUTC	0.559138	0.159019	3.51617	0.00162789	1	0.966968
CWC15	1.07827	0.6857	1.57251	0.127923	1	0.966968
CWC22	-0.687879	0.191901	-3.58455	0.0013675	1	0.966968
CWC25	0.531718	0.868353	0.612329	0.545639	1	0.972048
CWC27	0.0972602	0.376939	0.258026	0.798418	1	0.985718
CWF19L1	0.376061	0.27093	1.38804	0.176905	1	0.966968
CWF19L2	0.196001	0.44944	0.4361	0.666364	1	0.981342
CXADR	0.621445	0.950838	0.653576	0.519124	1	0.970583
CXCL16	0.271517	0.41855	0.648709	0.522215	1	0.970583
CXCR2	0.0518767	0.144233	0.359674	0.721996	1	0.985394
CXCR4	4.59006	2.31419	1.98344	0.0579723	1	0.966968
CXorf23	0.440207	0.308007	1.42921	0.16485	1	0.966968
CXorf36	0.141965	0.49402	0.287367	0.776109	1	0.985718
CXorf38	0.898936	0.613459	1.46536	0.154813	1	0.966968
CXorf56	1.28288	0.562452	2.28088	0.0309914	1	0.966968
CXorf65	0.0643372	0.150224	0.428275	0.671978	1	0.981411
CYB561	0.228318	0.468402	0.487439	0.630032	1	0.979519
CYB561D1	0.664999	0.657958	1.0107	0.321474	1	0.966968
CYB5B	-0.0527095	0.300249	-0.175553	0.862005	1	0.990803
CYB5D2	0.387316	0.43369	0.89307	0.380012	1	0.966968
CYB5R3	0.229902	0.546259	0.420867	0.677311	1	0.981411
CYCS	0.325625	1.40001	0.232587	0.817903	1	0.985718
CYFIP2	0.0207469	0.478972	0.0433155	0.965781	1	0.995455
CYLD	0.857116	0.740127	1.15807	0.257365	1	0.966968
CYP1A2	-0.452755	0.211176	-2.14397	0.0415577	1	0.966968
CYP20A1	1.21504	2.15266	0.564435	0.577295	1	0.977278
CYP27C1	0.575611	0.4035	1.42655	0.165609	1	0.966968
CYP2B7P1	0.0704847	0.285529	0.246856	0.806958	1	0.985718
CYP2W1	0.0803099	0.359793	0.223211	0.825115	1	0.985718
CYP4V2	1.21243	0.766301	1.58218	0.125697	1	0.966968
CYP51A1	0.31581	0.983266	0.321185	0.750638	1	0.985718
CYSTM1	-0.0423517	0.156833	-0.270043	0.789259	1	0.985718
CYTH1	0.605225	0.317068	1.90882	0.0673821	1	0.966968
CYTH2	0.407817	0.612999	0.665281	0.51173	1	0.969656
CYTIP	0.863178	0.804455	1.073	0.293131	1	0.966968
DAD1	1.20339	1.04178	1.15513	0.258544	1	0.966968
DAG1	0.00314553	0.857331	0.00366898	0.997101	1	0.999689
DANCR	0.20385	0.193314	1.0545	0.301356	1	0.966968
DAND5	-0.0913501	0.269284	-0.339233	0.737159	1	0.985394
DAP3	0.43402	0.518378	0.837267	0.410073	1	0.966968
DAPP1	-0.220453	0.199597	-1.10449	0.279498	1	0.966968
DARS	0.239908	0.207733	1.15489	0.258641	1	0.966968
DAXX	0.0900168	0.305683	0.294478	0.770731	1	0.985718
DAZAP1	0.143551	0.0872944	1.64445	0.112123	1	0.966968
DAZAP2	1.03283	1.64529	0.627751	0.535642	1	0.972048
DBF4	0.170744	0.24041	0.710219	0.48389	1	0.969656
DBI	2.72236	1.66444	1.6356	0.113974	1	0.966968
DBIL5P2	-0.0892283	0.264153	-0.337791	0.738233	1	0.985394
DBNDD1	0.0511348	0.136508	0.374591	0.711002	1	0.984181
DBNL	0.0811376	0.119925	0.676573	0.504652	1	0.969656
DBR1	0.183816	0.173223	1.06115	0.298378	1	0.966968
DBT	0.350507	0.659717	0.531299	0.599722	1	0.979402
DCAF10	0.160208	0.94192	0.170087	0.866259	1	0.990803
DCAF11	-0.057533	0.17603	-0.326837	0.746408	1	0.985718
DCAF13	0.11259	0.134039	0.839982	0.408576	1	0.966968
DCAF16	-0.0909859	0.710863	-0.127994	0.899139	1	0.992453
DCAF5	0.740662	0.486051	1.52384	0.139622	1	0.966968
DCAF7	-0.193918	0.436288	-0.444472	0.660379	1	0.981342
DCAF8	-0.065293	0.173694	-0.375909	0.710034	1	0.984181
DCDC2	0.172877	0.127136	1.35978	0.185575	1	0.966968
DCDC5	0.153555	0.12593	1.21937	0.233651	1	0.966968
DCK	-0.00894303	0.10113	-0.0884306	0.930212	1	0.992453
DCLRE1C	0.144163	0.183545	0.785436	0.439298	1	0.966968
DCP1A	0.63	0.567381	1.11037	0.277005	1	0.966968
DCP2	0.448334	0.533312	0.84066	0.408203	1	0.966968
DCTN1	0.328479	0.239831	1.36963	0.182516	1	0.966968
DCTN2	0.062533	0.164042	0.381201	0.706152	1	0.983454
DCTN3	0.13566	0.200663	0.67606	0.504972	1	0.969656
DCTN5	0.272196	0.694146	0.392131	0.698158	1	0.983343
DCTN6	0.296427	0.203957	1.45338	0.158084	1	0.966968
DCUN1D1	0.21781	0.168142	1.29539	0.206569	1	0.966968
DCUN1D2	0.749616	0.331827	2.25905	0.0324933	1	0.966968
DCUN1D5	0.265579	0.201377	1.31881	0.19873	1	0.966968
DCX	0.13932	0.765816	0.181924	0.857053	1	0.990049
DCXR	0.238803	0.162263	1.4717	0.153103	1	0.966968
DDA1	-0.189456	0.131855	-1.43685	0.162687	1	0.966968
DDB1	0.0942559	0.168468	0.559488	0.580617	1	0.977278
DDB2	0.131059	0.139217	0.941398	0.355166	1	0.966968
DDHD1	-0.246806	0.219906	-1.12232	0.271982	1	0.966968
DDIT3	-0.280353	0.327755	-0.855375	0.400158	1	0.966968
DDIT4	-0.166836	0.191092	-0.873067	0.390619	1	0.966968
DDOST	1.03204	0.455824	2.26412	0.0321388	1	0.966968
DDX1	0.233347	0.278183	0.838826	0.409213	1	0.966968
DDX10	0.157473	0.194575	0.809321	0.425676	1	0.966968
DDX17	-0.848117	0.745844	-1.13712	0.265858	1	0.966968
DDX18	0.679175	0.768542	0.883719	0.384947	1	0.966968
DDX19A	0.429087	0.172907	2.48161	0.0198662	1	0.966968
DDX21	0.513291	0.605681	0.847461	0.404472	1	0.966968
DDX23	-0.235429	0.237031	-0.993239	0.329748	1	0.966968
DDX24	2.23779	1.86607	1.1992	0.241264	1	0.966968
DDX27	0.347173	0.337065	1.02999	0.312503	1	0.966968
DDX39A	-0.0737846	0.217573	-0.339126	0.737238	1	0.985394
DDX3X	0.365355	0.426615	0.856406	0.399598	1	0.966968
DDX3Y	0.587668	0.442507	1.32804	0.195705	1	0.966968
DDX42	0.207692	0.275421	0.754089	0.457571	1	0.966968
DDX46	1.55314	1.31027	1.18536	0.246596	1	0.966968
DDX47	0.325871	0.254144	1.28223	0.211077	1	0.966968
DDX5	4.37683	3.46464	1.26329	0.217698	1	0.966968
DDX50	-0.110291	0.54713	-0.20158	0.841814	1	0.988464
DDX51	1.04838	0.832525	1.25928	0.219117	1	0.966968
DDX52	0.311375	0.256065	1.216	0.23491	1	0.966968
DDX54	0.0410188	0.131518	0.311887	0.757614	1	0.985718
DDX55	0.230323	0.127415	1.80765	0.082245	1	0.966968
DDX56	0.138637	0.0702922	1.97229	0.0593011	1	0.966968
DDX58	0.06781	0.14563	0.465632	0.645356	1	0.981342
DDX6	0.709903	0.437708	1.62186	0.116898	1	0.966968
DDX60L	0.167027	0.143757	1.16187	0.255844	1	0.966968
DECR1	0.324535	0.39282	0.826167	0.416226	1	0.966968
DEDD2	0.376389	0.161289	2.33362	0.0276182	1	0.966968
DEF6	-0.0539182	0.216268	-0.249312	0.805079	1	0.985718
DEGS1	-0.137288	0.627341	-0.218841	0.828483	1	0.986181
DEK	0.550837	0.410655	1.34136	0.191403	1	0.966968
DENND1B	-0.0446381	0.114006	-0.39154	0.698589	1	0.983343
DENND2D	0.203874	0.401317	0.508011	0.615729	1	0.979519
DENND4A	-0.172628	0.303589	-0.568624	0.574491	1	0.977278
DENND4B	0.193511	0.232313	0.832978	0.412444	1	0.966968
DENND4C	0.0163497	0.289382	0.0564986	0.955377	1	0.993959
DENND5B	0.333772	0.382442	0.872737	0.390795	1	0.966968
DENND6A	-0.24428	0.831531	-0.293771	0.771265	1	0.985718
DENR	-0.00590065	0.485718	-0.0121483	0.9904	1	0.999689
DERL1	-0.0380285	0.177148	-0.214671	0.831698	1	0.986893
DERL2	-0.0675136	0.302093	-0.223486	0.824904	1	0.985718
DESI1	0.0196521	0.717011	0.0274083	0.978343	1	0.998599
DFFA	0.0665282	1.55502	0.0427828	0.966202	1	0.995721
DFFB	0.129163	0.773976	0.166882	0.868754	1	0.990803
DGKA	0.902671	0.641719	1.40664	0.171374	1	0.966968
DGKB	-0.574965	0.365834	-1.57166	0.128121	1	0.966968
DGKD	-0.0671222	0.118481	-0.566525	0.575895	1	0.977278
DGKE	0.501296	0.522174	0.960018	0.34589	1	0.966968
DGUOK	-0.187897	0.537529	-0.349556	0.729487	1	0.985394
DHFR	0.0159247	0.20754	0.0767306	0.939425	1	0.99263
DHODH	0.216606	0.427234	0.506996	0.616431	1	0.979519
DHPS	0.138883	0.216861	0.640422	0.527503	1	0.970583
DHRS1	0.0394528	0.145659	0.270858	0.788639	1	0.985718
DHRS3	0.363233	0.41251	0.880544	0.386632	1	0.966968
DHRS4_AS1	0.193168	0.177206	1.09008	0.28568	1	0.966968
DHRS7	-0.0846992	0.419114	-0.202091	0.841419	1	0.988464
DHTKD1	0.400917	0.615613	0.651248	0.520601	1	0.970583
DHX15	0.471681	0.217605	2.16761	0.0395296	1	0.966968
DHX16	0.0996661	0.260246	0.382969	0.704856	1	0.983343
DHX29	0.325579	0.265377	1.22686	0.230871	1	0.966968
DHX30	-0.212774	0.348754	-0.610099	0.547093	1	0.972124
DHX33	0.243673	0.488238	0.499086	0.621915	1	0.979519
DHX36	0.045891	0.334024	0.137388	0.891782	1	0.992453
DHX38	-0.161662	0.293864	-0.550126	0.586929	1	0.977568
DHX40	0.123603	0.104344	1.18457	0.246903	1	0.966968
DHX8	0.0910459	0.212855	0.427737	0.672365	1	0.981411
DHX9	0.436524	0.296325	1.47312	0.152722	1	0.966968
DIAPH1	0.52677	0.397832	1.3241	0.196993	1	0.966968
DICER1	-0.0738053	0.21218	-0.347844	0.730758	1	0.985394
DIDO1	-0.0779192	0.250608	-0.31092	0.75834	1	0.985718
DIEXF	0.0336929	0.301887	0.111607	0.911992	1	0.992453
DIMT1	0.297092	0.17639	1.68429	0.104096	1	0.966968
DIP2A	-0.00528288	0.758841	-0.00696178	0.994498	1	0.999689
DIS3	0.243377	0.233805	1.04094	0.307487	1	0.966968
DIS3L	-0.304452	0.342775	-0.888198	0.382578	1	0.966968
DISC1	-0.0546241	0.199742	-0.273474	0.78665	1	0.985718
DISC2	0.337159	0.201896	1.66996	0.106925	1	0.966968
DKC1	0.0568551	0.25664	0.221536	0.826406	1	0.985718
DKFZP434L187	0.111502	0.207995	0.536078	0.596462	1	0.979402
DKFZP586I1420	-0.0415399	0.156697	-0.265097	0.793025	1	0.985718
DLD	0.0736902	0.120605	0.611002	0.546503	1	0.972124
DLEU2	0.617201	0.367762	1.67826	0.105278	1	0.966968
DLG5_AS1	0.0495636	0.0959585	0.516511	0.609863	1	0.979519
DLX6_AS1	-0.116088	0.187431	-0.619365	0.541066	1	0.972048
DMBX1	0.653345	0.48269	1.35355	0.187531	1	0.966968
DMC1	0.134568	1.18639	0.113426	0.910564	1	0.992453
DMPK	0.191471	0.124834	1.53381	0.137155	1	0.966968
DMTF1	0.145438	0.261614	0.555926	0.583014	1	0.977278
DMXL1	0.0872642	0.237212	0.367874	0.715945	1	0.985301
DNAH17_AS1	0.125491	0.546903	0.229458	0.820309	1	0.985718
DNAJA1	0.978321	0.445587	2.19558	0.0372442	1	0.966968
DNAJA2	-0.213013	0.156804	-1.35846	0.185988	1	0.966968
DNAJB1	0.48977	0.714161	0.685797	0.498911	1	0.969656
DNAJB11	0.0740386	0.140234	0.527965	0.602001	1	0.979402
DNAJB14	0.506873	0.492047	1.03013	0.312437	1	0.966968
DNAJB6	-0.213396	0.449357	-0.474893	0.638828	1	0.980687
DNAJB9	0.178614	0.222277	0.803568	0.428933	1	0.966968
DNAJC10	0.149918	0.146901	1.02054	0.316876	1	0.966968
DNAJC13	0.18929	0.174728	1.08334	0.288602	1	0.966968
DNAJC14	0.242631	0.167702	1.4468	0.159903	1	0.966968
DNAJC15	0.183582	0.439898	0.417329	0.679864	1	0.981585
DNAJC16	0.219291	0.192699	1.138	0.2655	1	0.966968
DNAJC18	0.163067	0.421759	0.386635	0.702172	1	0.983343
DNAJC19	0.319156	0.31941	0.999205	0.326905	1	0.966968
DNAJC2	0.404344	0.244978	1.65053	0.110864	1	0.966968
DNAJC21	0.224885	0.385534	0.583307	0.564713	1	0.97624
DNAJC22	-0.397142	0.292384	-1.35829	0.186042	1	0.966968
DNAJC24	-0.0734428	0.368475	-0.199315	0.843567	1	0.988622
DNAJC27_AS1	-0.44247	0.264005	-1.67599	0.105727	1	0.966968
DNAJC3	0.278664	0.415975	0.669906	0.508824	1	0.969656
DNAJC7	-0.0121679	0.485155	-0.0250805	0.980182	1	0.998599
DNAJC8	1.99336	1.2767	1.56134	0.130535	1	0.966968
DNAJC9	-0.0146452	0.170787	-0.0857513	0.932321	1	0.992453
DNAJC9_AS1	0.00282278	0.372888	0.00757005	0.994018	1	0.999689
DNAL1	-0.249867	1.15441	-0.216445	0.83033	1	0.986519
DNASE1	0.100882	0.432369	0.233323	0.817338	1	0.985718
DNASE2	0.144157	0.276925	0.520563	0.607076	1	0.979519
DNM1L	1.10638	0.900071	1.22922	0.229999	1	0.966968
DNM1P46	-0.0918003	0.290079	-0.316466	0.754176	1	0.985718
DNMBP_AS1	-0.224867	0.370995	-0.606118	0.549692	1	0.972733
DNMT1	0.127097	0.41483	0.306382	0.761754	1	0.985718
DNPEP	0.433169	0.187633	2.30861	0.0291741	1	0.966968
DNPH1	-0.0749565	0.206488	-0.363007	0.719534	1	0.985394
DNTTIP2	1.19224	0.613055	1.94475	0.0626965	1	0.966968
DOCK10	0.437458	0.276508	1.58208	0.125721	1	0.966968
DOCK11	0.263535	0.199848	1.31868	0.198775	1	0.966968
DOCK2	-0.228922	0.332415	-0.688664	0.497134	1	0.969656
DOCK8	0.24516	0.323988	0.756695	0.456035	1	0.966968
DOCK9	0.07319	0.133409	0.548616	0.58795	1	0.977899
DOK2	0.366255	0.301117	1.21632	0.23479	1	0.966968
DOPEY2	0.219784	0.286223	0.767876	0.449479	1	0.966968
DPEP2	0.248597	0.154008	1.61418	0.11856	1	0.966968
DPH3	-0.0364561	0.234861	-0.155224	0.877843	1	0.99162
DPH5	0.187799	0.159513	1.17732	0.249732	1	0.966968
DPM1	-0.0247742	0.313234	-0.0790917	0.937565	1	0.99263
DPM3	0.572036	0.218225	2.62131	0.0144424	1	0.966968
DPP4	0.0128038	0.0798604	0.160328	0.873862	1	0.990803
DPP8	0.254608	0.18301	1.39122	0.175949	1	0.966968
DPP9	0.70839	0.53423	1.326	0.196371	1	0.966968
DPPA4	0.628822	0.388298	1.61943	0.117422	1	0.966968
DPY19L4	0.60039	0.6537	0.918449	0.366826	1	0.966968
DPY30	0.280472	0.353979	0.792341	0.435332	1	0.966968
DPYSL5	-0.276677	0.611918	-0.452147	0.654913	1	0.981342
DRAM2	-0.131004	0.135926	-0.963787	0.344032	1	0.966968
DRG1	0.254784	0.230859	1.10364	0.27986	1	0.966968
DSC1	0.00688046	0.126997	0.0541781	0.957207	1	0.993959
DSC3	0.538338	0.5491	0.9804	0.335924	1	0.966968
DSCR3	0.549766	0.356029	1.54416	0.134635	1	0.966968
DSEL	0.252966	0.455036	0.555925	0.583015	1	0.977278
DSG2	0.347092	0.268517	1.29263	0.20751	1	0.966968
DSG3	0.220804	0.576041	0.383312	0.704605	1	0.983343
DSTN	0.366182	0.418294	0.875418	0.389363	1	0.966968
DSTNP2	-0.0950484	0.156607	-0.606924	0.549165	1	0.972124
DSTYK	0.396309	0.938658	0.422208	0.676344	1	0.981411
DTD2	0.415007	0.413416	1.00385	0.324704	1	0.966968
DTWD2	-0.06984	0.369031	-0.189253	0.851365	1	0.990049
DTX3L	0.339317	0.603739	0.562025	0.578912	1	0.977278
DUSP1	0.516704	0.557453	0.926901	0.362503	1	0.966968
DUSP11	0.384276	0.1808	2.12542	0.0432146	1	0.966968
DUSP12	-0.00336734	0.0992491	-0.0339282	0.973194	1	0.998599
DUSP16	-0.238888	0.159986	-1.49318	0.147428	1	0.966968
DUSP19	0.0565186	0.300633	0.187999	0.852337	1	0.990049
DUSP2	0.79025	0.531913	1.48567	0.149391	1	0.966968
DUSP22	0.0756405	0.177842	0.425324	0.6741	1	0.981411
DUSP5	-0.104633	0.0893337	-1.17126	0.252117	1	0.966968
DUT	-0.0485453	0.202459	-0.239778	0.812383	1	0.985718
DUXA	0.0536542	0.417488	0.128517	0.898729	1	0.992453
DYDC1	0.0527959	0.181644	0.290656	0.77362	1	0.985718
DYNC1H1	0.407771	0.45082	0.90451	0.37403	1	0.966968
DYNC1I2	-0.00752891	0.357268	-0.0210736	0.983348	1	0.998599
DYNC1LI2	0.010442	0.18986	0.0549983	0.95656	1	0.993959
DYNLL1	0.756791	0.640049	1.18239	0.24775	1	0.966968
DYNLRB1	0.912876	0.865638	1.05457	0.301324	1	0.966968
DYNLT1	1.63912	0.556592	2.94491	0.00672477	1	0.966968
DYNLT3	-0.12771	0.20562	-0.621096	0.539944	1	0.972048
DYRK1A	-0.24801	0.175482	-1.41331	0.169426	1	0.966968
DYRK2	0.0102737	0.219916	0.0467162	0.963096	1	0.995194
DZANK1	0.563003	0.427524	1.31689	0.199365	1	0.966968
DZIP1	0.0570092	0.256048	0.222651	0.825547	1	0.985718
DZIP3	0.131739	0.116707	1.12881	0.269288	1	0.966968
E2F2	0.0524892	0.157776	0.332682	0.742042	1	0.985718
E2F3	-0.207742	0.134019	-1.5501	0.133206	1	0.966968
EAF1	0.239853	0.156758	1.53008	0.138074	1	0.966968
EAPP	0.50237	0.581207	0.864357	0.395297	1	0.966968
EBNA1BP2	0.240868	0.140491	1.71448	0.0983394	1	0.966968
EBP	0.485146	0.312577	1.55209	0.132731	1	0.966968
ECE1	0.466559	0.624638	0.746928	0.461809	1	0.968601
ECH1	0.10875	0.194348	0.559563	0.580566	1	0.977278
ECHDC1	0.329229	0.197734	1.66501	0.107918	1	0.966968
ECHDC2	0.027369	0.116712	0.2345	0.816434	1	0.985718
ECI2	0.271801	0.326159	0.83334	0.412244	1	0.966968
ECT2	-0.179895	0.284132	-0.633138	0.532173	1	0.971867
ECT2L	0.169778	0.35021	0.48479	0.631885	1	0.979519
EDEM1	-0.105773	0.141284	-0.74865	0.460787	1	0.968087
EDF1	-0.0112646	0.545992	-0.0206313	0.983697	1	0.998599
EEA1	0.0513291	0.0979814	0.523866	0.604809	1	0.979519
EED	0.0274602	0.1092	0.251466	0.803431	1	0.985718
EEF1A1	70.713	42.2737	1.67274	0.10637	1	0.966968
EEF1B2	6.27623	3.92237	1.60011	0.121656	1	0.966968
EEF1D	2.12473	1.54556	1.37473	0.180949	1	0.966968
EEF1E1	0.615442	0.459602	1.33908	0.192136	1	0.966968
EEF1G	6.07251	5.51413	1.10126	0.280873	1	0.966968
EEF2	0.355244	0.627976	0.565696	0.57645	1	0.977278
EEF2K	0.955627	0.835962	1.14315	0.263395	1	0.966968
EFCAB14	0.296303	0.269408	1.09983	0.281485	1	0.966968
EFCAB2	-0.01841	0.225953	-0.0814768	0.935687	1	0.99263
EFR3A	0.292343	0.236798	1.23457	0.228033	1	0.966968
EFR3B	-0.0270766	0.256233	-0.105672	0.916654	1	0.992453
EFTUD2	0.222118	0.231714	0.958587	0.346597	1	0.966968
EGFEM1P	0.337821	0.140942	2.39689	0.0240159	1	0.966968
EGFLAM_AS4	0.0822766	0.20098	0.409376	0.685617	1	0.982379
EGLN1	0.117141	0.124261	0.942707	0.354508	1	0.966968
EHBP1L1	0.0894801	0.136191	0.657019	0.516943	1	0.970583
EHD1	0.261329	0.283551	0.921631	0.365194	1	0.966968
EHHADH	0.234265	0.303393	0.772151	0.446987	1	0.966968
EHMT1	-0.546438	0.504355	-1.08344	0.288559	1	0.966968
EID1	0.0702754	0.57173	0.122917	0.903118	1	0.992453
EID2B	0.300473	0.177524	1.69257	0.102488	1	0.966968
EIF1	3.73258	2.96409	1.25927	0.219122	1	0.966968
EIF1AD	0.271696	0.405089	0.670706	0.508322	1	0.969656
EIF1AX	-0.508802	0.444121	-1.14564	0.262381	1	0.966968
EIF1B	0.344382	0.465403	0.739965	0.465951	1	0.968622
EIF2A	0.111955	0.398955	0.280619	0.781223	1	0.985718
EIF2AK1	0.137687	0.165068	0.83412	0.411812	1	0.966968
EIF2AK2	0.283488	0.268158	1.05717	0.300159	1	0.966968
EIF2B1	-0.152613	0.124143	-1.22933	0.229957	1	0.966968
EIF2B3	-0.0154446	0.21694	-0.0711931	0.943789	1	0.99263
EIF2B5	0.199539	0.14493	1.37679	0.180317	1	0.966968
EIF2D	0.0265792	0.119588	0.222257	0.82585	1	0.985718
EIF2S1	-0.0141318	0.158288	-0.089279	0.929544	1	0.992453
EIF2S2	0.302799	0.420226	0.720562	0.477608	1	0.969656
EIF2S3	0.226172	0.493786	0.458037	0.650731	1	0.981342
EIF3A	0.198643	0.840146	0.236439	0.814945	1	0.985718
EIF3B	0.207805	0.15089	1.3772	0.180193	1	0.966968
EIF3C	-0.0811307	0.136773	-0.593177	0.558188	1	0.974883
EIF3D	1.26945	0.892738	1.42197	0.16692	1	0.966968
EIF3E	1.30574	1.18631	1.10067	0.281125	1	0.966968
EIF3F	-0.111727	0.48659	-0.229612	0.82019	1	0.985718
EIF3G	0.273086	0.778981	0.350569	0.728736	1	0.985394
EIF3H	1.57033	1.47884	1.06187	0.298059	1	0.966968
EIF3I	1.31038	0.766635	1.70926	0.0993142	1	0.966968
EIF3J	0.265802	0.187489	1.41769	0.168154	1	0.966968
EIF3K	1.44168	2.21392	0.651189	0.520639	1	0.970583
EIF3L	1.69158	1.3845	1.2218	0.232745	1	0.966968
EIF3M	0.236492	0.60246	0.392544	0.697856	1	0.983343
EIF4A2	1.54052	1.24151	1.24085	0.225742	1	0.966968
EIF4B	1.38641	1.01425	1.36693	0.183351	1	0.966968
EIF4E	0.123958	0.237918	0.521011	0.606769	1	0.979519
EIF4E2	0.349528	0.207356	1.68564	0.103831	1	0.966968
EIF4E3	0.094488	0.123977	0.762142	0.452834	1	0.966968
EIF4EBP2	0.192688	0.398325	0.483746	0.632616	1	0.979519
EIF4G1	0.252264	0.180248	1.39953	0.173471	1	0.966968
EIF4G2	1.303	0.884184	1.47367	0.152576	1	0.966968
EIF4G3	0.191744	0.209208	0.916524	0.367816	1	0.966968
EIF4H	0.351022	0.184128	1.9064	0.0677082	1	0.966968
EIF5	0.933309	0.481644	1.93776	0.0635857	1	0.966968
EIF5A2	0.866822	0.837951	1.03445	0.31045	1	0.966968
EIF5B	-0.509885	0.366079	-1.39283	0.175468	1	0.966968
EIF6	0.418859	0.495841	0.844745	0.40596	1	0.966968
ELF1	-0.158234	1.29965	-0.121751	0.904032	1	0.992453
ELF2	-0.119284	0.256614	-0.464839	0.645916	1	0.981342
ELK4	0.67573	0.818677	0.825393	0.416658	1	0.966968
ELMO1	0.18535	0.263051	0.704616	0.487313	1	0.969656
ELMO2	-0.31915	0.20055	-1.59138	0.123612	1	0.966968
ELMOD1	0.0249726	0.246375	0.10136	0.920042	1	0.992453
ELMOD3	0.321465	0.168881	1.9035	0.0681015	1	0.966968
ELMSAN1	-0.110761	0.217103	-0.510178	0.614231	1	0.979519
ELOVL1	0.247192	0.126422	1.95529	0.0613772	1	0.966968
ELOVL5	0.724643	0.285109	2.54164	0.017338	1	0.966968
ELOVL7	-0.121599	0.19634	-0.61933	0.541089	1	0.972048
ELP2	-0.0286885	0.169825	-0.16893	0.867159	1	0.990803
ELP3	-0.105111	0.310399	-0.338632	0.737607	1	0.985394
ELP5	0.198253	0.144611	1.37094	0.182111	1	0.966968
EMB	0.703281	0.34441	2.04199	0.0514192	1	0.966968
EMC1	0.769049	0.472439	1.62783	0.115621	1	0.966968
EMC3	0.343043	0.569415	0.602447	0.552095	1	0.973225
EMC4	0.363103	0.175492	2.06906	0.0486169	1	0.966968
EMC7	0.438247	0.207944	2.10752	0.0448692	1	0.966968
EMG1	0.246889	0.218359	1.13065	0.268523	1	0.966968
EML3	0.136943	0.261475	0.523733	0.6049	1	0.979519
EML4	0.0733088	1.26712	0.0578545	0.954307	1	0.993959
EMP2	2.13746	0.986264	2.16723	0.0395611	1	0.966968
EMP3	0.289809	0.280904	1.0317	0.311715	1	0.966968
EMX2OS	-0.0729527	0.541537	-0.134714	0.893875	1	0.992453
ENAH	1.44699	2.69681	0.536556	0.596136	1	0.979402
ENC1	0.18208	0.134147	1.35732	0.186346	1	0.966968
ENO1	1.45632	1.69666	0.858344	0.398547	1	0.966968
ENO2	-0.0171782	0.0884443	-0.194226	0.847508	1	0.990049
ENOSF1	-0.130627	0.191235	-0.68307	0.500605	1	0.969656
ENPP1	0.0410733	0.52611	0.0780698	0.93837	1	0.99263
ENSA	-0.163872	0.240627	-0.68102	0.501879	1	0.969656
ENTPD1	-0.0561851	0.687605	-0.0817113	0.935502	1	0.99263
ENTPD1_AS1	1.15565	1.01945	1.1336	0.267306	1	0.966968
ENTPD3_AS1	0.053134	0.344671	0.154158	0.878675	1	0.992308
ENTPD4	-0.00831164	1.03907	-0.00799914	0.993679	1	0.999689
ENY2	0.441142	0.541705	0.814358	0.422836	1	0.966968
EOGT	-0.0625642	0.135176	-0.462836	0.647333	1	0.981342
EP300	0.740814	0.482207	1.5363	0.136546	1	0.966968
EP400	-0.22434	0.282659	-0.793675	0.434569	1	0.966968
EPB41	0.62666	1.70472	0.367603	0.716144	1	0.985301
EPB41L4A	-0.0692594	0.260906	-0.265457	0.792751	1	0.985718
EPB41L4A_AS1	0.0169996	0.185085	0.0918476	0.927523	1	0.992453
EPC1	0.962839	0.529975	1.81676	0.0807993	1	0.966968
EPGN	0.491845	0.585649	0.839829	0.408661	1	0.966968
EPHA1_AS1	0.171896	0.276947	0.620684	0.540211	1	0.972048
EPHA10	0.0626485	0.290062	0.215983	0.830687	1	0.986571
EPHA3	-0.0348024	0.145347	-0.239444	0.812639	1	0.985718
EPHX2	-0.142969	0.159215	-0.897962	0.377447	1	0.966968
EPM2AIP1	0.0391715	0.124864	0.313713	0.756242	1	0.985718
EPRS	-0.0278545	0.284077	-0.0980527	0.922642	1	0.992453
EPS15	-0.0887653	0.250313	-0.354617	0.725737	1	0.985394
EPSTI1	0.0113213	0.191181	0.0592178	0.953231	1	0.993959
EPT1	-0.0777808	0.129765	-0.599398	0.554096	1	0.973225
ERAL1	0.197541	0.15653	1.26201	0.21815	1	0.966968
ERAP1	0.155236	0.147264	1.05414	0.301519	1	0.966968
ERAP2	-0.213433	0.509568	-0.418851	0.678765	1	0.981411
ERBB2IP	0.345835	0.358873	0.963671	0.344089	1	0.966968
ERBB3	-0.223767	0.310057	-0.721696	0.476922	1	0.969656
ERC1	-0.102322	0.0955816	-1.07052	0.294221	1	0.966968
ERCC1	0.082025	0.187931	0.436463	0.666104	1	0.981342
ERCC3	-0.0689361	0.151748	-0.454279	0.653398	1	0.981342
ERCC4	-0.141696	0.257275	-0.550757	0.586502	1	0.977568
EREG	0.175879	0.140363	1.25303	0.221348	1	0.966968
ERGIC2	0.126644	0.219393	0.577248	0.568737	1	0.977278
ERGIC3	1.26953	0.72485	1.75144	0.0916604	1	0.966968
ERH	2.13092	1.1774	1.80985	0.0818941	1	0.966968
ERI1	0.0802903	0.228531	0.351331	0.728171	1	0.985394
ERICH1	0.157536	0.514419	0.306241	0.76186	1	0.985718
ERLEC1	0.13524	0.396478	0.341104	0.735766	1	0.985394
ERLIN2	0.333676	0.505003	0.66074	0.514591	1	0.969656
ERP29	0.329067	0.567617	0.579733	0.567085	1	0.977278
ERP44	-0.175383	0.165607	-1.05903	0.299325	1	0.966968
ERVK13_1	-0.267611	0.142259	-1.88116	0.0711938	1	0.966968
ERVV_1	-0.051581	0.373118	-0.138243	0.891113	1	0.992453
ESCO1	0.267789	0.277084	0.966454	0.342721	1	0.966968
ESD	0.279217	0.42847	0.651659	0.52034	1	0.970583
ESF1	0.332403	0.570176	0.582984	0.564927	1	0.97624
ESRG	-0.208541	0.0879194	-2.37196	0.0253806	1	0.966968
ESYT1	0.274821	0.191282	1.43673	0.162719	1	0.966968
ESYT2	0.345919	0.456158	0.758331	0.455073	1	0.966968
ETF1	0.0755185	0.152549	0.495043	0.624727	1	0.979519
ETFA	-0.00685217	0.210104	-0.0326133	0.974232	1	0.998599
ETFB	0.100685	0.155178	0.64884	0.522132	1	0.970583
ETNK1	-0.0576293	0.163769	-0.351893	0.727755	1	0.985394
ETS1	0.339051	0.752719	0.450436	0.65613	1	0.981342
EVI2A	0.317883	0.318125	0.999241	0.326888	1	0.966968
EVI2B	0.31944	0.399267	0.800067	0.430922	1	0.966968
EVI5	0.0675722	0.490501	0.137762	0.89149	1	0.992453
EVL	0.426564	0.309131	1.37988	0.179376	1	0.966968
EWSR1	0.115292	0.217753	0.529462	0.600977	1	0.979402
EXD1	0.0434077	0.436282	0.0994946	0.921509	1	0.992453
EXO5	0.0700591	0.100726	0.695543	0.492886	1	0.969656
EXOC1	0.017097	0.199529	0.0856872	0.932372	1	0.992453
EXOC2	0.112315	0.145267	0.773158	0.446401	1	0.966968
EXOC3L2	0.166714	0.152404	1.0939	0.284031	1	0.966968
EXOC4	-0.071963	0.153131	-0.469943	0.642313	1	0.98113
EXOC7	0.164318	0.146317	1.12303	0.271688	1	0.966968
EXOG	0.127092	0.105012	1.21027	0.237065	1	0.966968
EXOSC1	0.32186	0.268313	1.19957	0.241125	1	0.966968
EXOSC10	-0.2705	0.23523	-1.14994	0.260638	1	0.966968
EXOSC2	0.31261	0.374279	0.835232	0.411197	1	0.966968
EXOSC6	0.219192	0.186218	1.17707	0.24983	1	0.966968
EXOSC7	-0.141278	0.356617	-0.396162	0.695218	1	0.983343
EXOSC8	0.680143	0.359019	1.89445	0.0693401	1	0.966968
EXOSC9	-0.106777	0.248846	-0.429089	0.671393	1	0.981411
EXPH5	-0.457452	0.555251	-0.823865	0.41751	1	0.966968
EYA3	0.109924	0.516034	0.213018	0.832975	1	0.98743
EZH1	0.398229	0.23698	1.68043	0.104851	1	0.966968
EZR	0.358926	1.02733	0.349379	0.729619	1	0.985394
F11R	-0.119612	0.381894	-0.313208	0.756621	1	0.985718
F2R	-0.0400312	0.767901	-0.0521306	0.958823	1	0.993959
F2RL2	0.304535	0.272115	1.11914	0.273314	1	0.966968
F3	0.176219	0.162927	1.08158	0.289369	1	0.966968
F5	0.31787	0.29205	1.08841	0.286402	1	0.966968
FABP5	-0.0842665	0.186491	-0.451852	0.655122	1	0.981342
FADS6	-0.130298	0.286653	-0.454548	0.653207	1	0.981342
FAF2	0.367485	0.214708	1.71155	0.0988851	1	0.966968
FAHD1	0.0311127	0.280232	0.111025	0.912449	1	0.992453
FAIM	0.326575	0.194141	1.68215	0.104513	1	0.966968
FAIM3	0.0801284	0.32687	0.245138	0.808274	1	0.985718
FAM101B	-0.242039	0.27806	-0.870454	0.392019	1	0.966968
FAM102A	0.160851	0.175086	0.9187	0.366697	1	0.966968
FAM103A1	0.208159	0.471975	0.441037	0.662832	1	0.981342
FAM104A	0.0260781	0.0713823	0.36533	0.717821	1	0.985394
FAM104B	0.187107	0.219916	0.850812	0.402642	1	0.966968
FAM105A	0.0596909	0.245509	0.243131	0.809812	1	0.985718
FAM105B	-0.121748	0.270198	-0.450589	0.656021	1	0.981342
FAM106A	-0.0127995	0.192997	-0.0663198	0.947631	1	0.993959
FAM107B	0.764659	0.659177	1.16002	0.256582	1	0.966968
FAM111A	0.111758	0.472106	0.236723	0.814727	1	0.985718
FAM114A1	0.60815	0.732499	0.830239	0.413962	1	0.966968
FAM115C	-0.0443387	0.130791	-0.339004	0.737329	1	0.985394
FAM117B	0.387692	0.4153	0.933524	0.359139	1	0.966968
FAM118A	0.304752	0.165084	1.84604	0.0763018	1	0.966968
FAM120A	0.234245	0.306434	0.764421	0.451499	1	0.966968
FAM122C	0.142909	0.671714	0.212752	0.83318	1	0.98743
FAM124A	-0.0126265	0.0976289	-0.129332	0.89809	1	0.992453
FAM126B	-0.374647	0.643192	-0.582481	0.565261	1	0.97624
FAM129A	0.359215	0.256991	1.39777	0.173995	1	0.966968
FAM133B	0.106017	0.123578	0.857891	0.398792	1	0.966968
FAM134A	0.594821	0.437074	1.36091	0.185221	1	0.966968
FAM134C	0.287171	0.526115	0.545833	0.589834	1	0.979402
FAM136A	0.0592549	0.37234	0.159142	0.874787	1	0.990803
FAM13A	-0.109991	0.210532	-0.522444	0.605785	1	0.979519
FAM13B	0.0124139	0.176435	0.0703594	0.944446	1	0.99263
FAM153C	-0.17472	0.713275	-0.244955	0.808414	1	0.985718
FAM160B1	0.127655	0.069656	1.83265	0.0783321	1	0.966968
FAM161A	0.2763	0.575002	0.48052	0.634876	1	0.979519
FAM162A	0.481189	0.279462	1.72184	0.0969772	1	0.966968
FAM172A	0.128766	0.307775	0.418378	0.679106	1	0.981411
FAM172BP	-0.0903647	0.139502	-0.647764	0.522817	1	0.970583
FAM177A1	0.481113	0.326246	1.47469	0.152302	1	0.966968
FAM181A_AS1	0.179658	0.150546	1.19338	0.243498	1	0.966968
FAM192A	0.218657	0.268103	0.815572	0.422154	1	0.966968
FAM193B	-0.0287467	0.109996	-0.261344	0.795887	1	0.985718
FAM200B	0.409611	0.24697	1.65854	0.109225	1	0.966968
FAM204A	0.129999	0.438771	0.296279	0.76937	1	0.985718
FAM208A	-0.397562	0.723726	-0.549326	0.587469	1	0.977629
FAM208B	-0.109532	0.172105	-0.636425	0.530063	1	0.97107
FAM20B	0.0295451	0.233076	0.126762	0.900104	1	0.992453
FAM210A	0.298118	0.2677	1.11363	0.275628	1	0.966968
FAM210B	0.339834	0.250509	1.35658	0.186579	1	0.966968
FAM212B	0.167974	0.165968	1.01209	0.320823	1	0.966968
FAM213A	0.219551	0.426592	0.514664	0.611136	1	0.979519
FAM214A	0.386344	0.220514	1.75202	0.0915586	1	0.966968
FAM217B	1.00187	0.886947	1.12957	0.268973	1	0.966968
FAM219B	0.0742154	0.0822356	0.902473	0.375091	1	0.966968
FAM227A	0.157917	1.09225	0.144579	0.886158	1	0.992453
FAM229B	-0.0819826	0.162731	-0.503793	0.618649	1	0.979519
FAM24B	0.0444292	0.101076	0.439563	0.663885	1	0.981342
FAM32A	0.0426608	0.173374	0.246063	0.807566	1	0.985718
FAM46C	0.0502982	0.375444	0.13397	0.894458	1	0.992453
FAM49B	-0.00626959	0.282939	-0.0221588	0.98249	1	0.998599
FAM50A	0.376543	0.489316	0.769528	0.448515	1	0.966968
FAM60A	0.983195	0.447911	2.19507	0.0372848	1	0.966968
FAM63B	0.546307	0.842609	0.648351	0.522443	1	0.970583
FAM65B	0.659782	0.648519	1.01737	0.318353	1	0.966968
FAM73A	1.47165	1.46356	1.00553	0.323909	1	0.966968
FAM74A1	0.379183	0.411106	0.922348	0.364827	1	0.966968
FAM74A2	0.0910643	0.101947	0.893249	0.379918	1	0.966968
FAM74A3	0.103917	0.457578	0.227103	0.82212	1	0.985718
FAM74A4	-0.0144965	0.0640861	-0.226203	0.822813	1	0.985718
FAM76A	0.0388492	0.293527	0.132353	0.895724	1	0.992453
FAM76B	-0.0194625	0.223751	-0.0869828	0.931352	1	0.992453
FAM83A	0.0223423	0.211707	0.105534	0.916762	1	0.992453
FAM83B	0.264582	0.107645	2.4579	0.0209553	1	0.966968
FAM83H	-0.215557	0.169099	-1.27474	0.213675	1	0.966968
FAM83H_AS1	0.784933	0.494892	1.58607	0.124812	1	0.966968
FAM84B	0.541657	0.494808	1.09468	0.283695	1	0.966968
FAM91A1	0.124325	0.112528	1.10483	0.279352	1	0.966968
FAM92A1P2	0.678706	0.302789	2.24151	0.0337483	1	0.966968
FAM96A	0.119327	0.254493	0.468883	0.643061	1	0.981295
FAM96B	0.131413	0.254889	0.515569	0.610512	1	0.979519
FANCD2	0.379994	0.426745	0.890448	0.381391	1	0.966968
FANCF	0.245617	0.31179	0.787762	0.437959	1	0.966968
FARS2	-0.0525085	0.143667	-0.365488	0.717704	1	0.985394
FARSB	-0.0790015	0.204028	-0.38721	0.701752	1	0.983343
FAS	0.168645	0.179278	0.940692	0.355521	1	0.966968
FASTKD2	0.632476	0.313964	2.01448	0.0544114	1	0.966968
FAT3	-0.164075	0.389232	-0.421535	0.676829	1	0.981411
FAU	1.98547	2.2887	0.867509	0.393599	1	0.966968
FBL	0.128703	0.446302	0.288376	0.775346	1	0.985718
FBLIM1	1.14428	1.72678	0.662669	0.513375	1	0.969656
FBXL13	0.237338	0.338569	0.701002	0.489529	1	0.969656
FBXL18	0.137533	0.412377	0.333512	0.741423	1	0.985718
FBXL19_AS1	-0.103393	0.327898	-0.315321	0.755035	1	0.985718
FBXL20	0.328719	1.11868	0.293846	0.771209	1	0.985718
FBXL3	0.246982	0.134034	1.84268	0.0768065	1	0.966968
FBXL5	-0.148307	0.196162	-0.756043	0.456419	1	0.966968
FBXO11	0.131868	0.206267	0.639307	0.528216	1	0.970583
FBXO21	-0.0847826	0.127004	-0.667558	0.510298	1	0.969656
FBXO25	0.0906463	0.163994	0.552741	0.585162	1	0.977568
FBXO27	0.0686291	0.798213	0.0859785	0.932142	1	0.992453
FBXO32	0.0581879	0.195636	0.29743	0.768502	1	0.985718
FBXO33	-0.0233781	0.127171	-0.183832	0.855571	1	0.990049
FBXO38	0.154426	0.0889791	1.73553	0.0944857	1	0.966968
FBXO44	0.127727	0.238096	0.536452	0.596207	1	0.979402
FBXO45	0.141379	0.551054	0.256561	0.799537	1	0.985718
FBXO48	0.425398	0.255155	1.66721	0.107474	1	0.966968
FBXO6	0.158449	0.825066	0.192045	0.849199	1	0.990049
FBXO7	0.0384216	0.151315	0.253917	0.801557	1	0.985718
FBXO9	-0.16108	0.156119	-1.03177	0.311682	1	0.966968
FBXW2	0.247268	0.61595	0.401442	0.691375	1	0.983343
FBXW4	0.378511	0.227843	1.66128	0.10867	1	0.966968
FBXW5	0.284554	0.254411	1.11848	0.273589	1	0.966968
FBXW7	0.104215	0.305197	0.341468	0.735496	1	0.985394
FBXW8	0.116427	0.131508	0.885327	0.384095	1	0.966968
FCAR	1.03936	1.69366	0.613674	0.544763	1	0.972048
FCER1G	0.216565	0.17657	1.22651	0.230999	1	0.966968
FCF1	-0.238789	0.408796	-0.584127	0.564169	1	0.976081
FCGR3A	0.288152	0.928488	0.310345	0.758773	1	0.985718
FCGRT	0.172754	0.157921	1.09392	0.28402	1	0.966968
FCRL6	0.0436696	0.250821	0.174107	0.86313	1	0.990803
FDFT1	0.141416	0.268993	0.525723	0.603536	1	0.979519
FDPS	0.523931	0.271434	1.93023	0.0645545	1	0.966968
FDPSP2	0.253273	1.23873	0.204462	0.839584	1	0.988464
FDXACB1	0.0983894	0.221694	0.443808	0.660853	1	0.981342
FECH	0.161702	0.214605	0.753484	0.457928	1	0.967184
FENDRR	0.145214	0.199165	0.729113	0.47245	1	0.969656
FERMT3	0.267011	0.402953	0.662636	0.513396	1	0.969656
FEZ1	0.249566	0.229765	1.08618	0.287367	1	0.966968
FFAR4	0.147581	0.214072	0.689398	0.49668	1	0.969656
FGB	-0.0856687	0.579706	-0.14778	0.883657	1	0.992453
FGD3	0.0274483	0.158801	0.172847	0.86411	1	0.990803
FGD4	0.27756	0.169643	1.63614	0.113861	1	0.966968
FGD5_AS1	0.217749	0.321308	0.677695	0.503952	1	0.969656
FGD5P1	-0.0245017	0.146643	-0.167084	0.868596	1	0.990803
FGF5	0.107547	0.211858	0.507635	0.615989	1	0.979519
FGFBP2	0.285699	0.843427	0.338736	0.737529	1	0.985394
FGFR1	0.0445585	0.132964	0.335116	0.740226	1	0.985718
FGFR1OP2	0.242465	0.266575	0.909555	0.371412	1	0.966968
FGFR2	-0.140697	0.703001	-0.200137	0.842931	1	0.988464
FGL2	0.314817	0.192646	1.63417	0.114275	1	0.966968
FHDC1	0.158257	0.280184	0.564832	0.57703	1	0.977278
FHIT	-0.168273	0.27548	-0.610835	0.546612	1	0.972124
FIBP	0.201235	0.168409	1.19492	0.242903	1	0.966968
FIP1L1	-0.253132	0.175916	-1.43894	0.162099	1	0.966968
FIS1	0.640494	0.24013	2.66728	0.0129837	1	0.966968
FKBP11	0.660553	0.705241	0.936635	0.357566	1	0.966968
FKBP14	0.822041	1.69622	0.48463	0.631997	1	0.979519
FKBP15	0.262513	0.213173	1.23145	0.229177	1	0.966968
FKBP1A	0.0452836	0.177562	0.255029	0.800707	1	0.985718
FKBP3	0.364195	0.312602	1.16504	0.25458	1	0.966968
FKBP5	0.528541	0.942716	0.560658	0.57983	1	0.977278
FKBP9	0.36852	0.488005	0.755156	0.456942	1	0.966968
FKBP9L	0.14173	0.134882	1.05077	0.303033	1	0.966968
FKRP	-0.265732	0.16303	-1.62996	0.115167	1	0.966968
FKTN	-0.0342464	0.24	-0.142694	0.887632	1	0.992453
FLCN	0.264746	0.403735	0.655743	0.51775	1	0.970583
FLG2	0.389102	0.244267	1.59294	0.123261	1	0.966968
FLI1	0.105316	0.271642	0.387701	0.701393	1	0.983343
FLJ10038	0.0524882	0.288436	0.181975	0.857013	1	0.990049
FLJ12825	0.195812	0.192028	1.01971	0.317261	1	0.966968
FLJ13197	0.472718	0.266017	1.77702	0.0872671	1	0.966968
FLJ30403	0.176838	0.42961	0.411624	0.683989	1	0.98207
FLJ30838	0.380973	0.305264	1.24801	0.22315	1	0.966968
FLJ31104	0.446465	0.635545	0.702492	0.488614	1	0.969656
FLJ31306	0.859599	0.608918	1.41168	0.1699	1	0.966968
FLJ31813	-0.334458	0.189016	-1.76947	0.0885458	1	0.966968
FLJ37453	0.240225	0.241078	0.99646	0.328211	1	0.966968
FLJ39739	0.100451	0.163027	0.616163	0.543144	1	0.972048
FLJ41200	-0.114153	0.579718	-0.196911	0.845428	1	0.989907
FLJ41941	0.200551	0.293557	0.683175	0.500539	1	0.969656
FLJ42102	0.734683	0.85272	0.861575	0.396798	1	0.966968
FLJ42627	-0.000937556	0.12252	-0.00765225	0.993953	1	0.999689
FLJ43663	0.232774	0.26649	0.87348	0.390398	1	0.966968
FLJ43681	-0.102742	0.43611	-0.235587	0.815599	1	0.985718
FLJ45340	-0.0490438	0.300941	-0.162968	0.871803	1	0.990803
FLJ46361	0.0107343	0.273707	0.0392182	0.969016	1	0.997126
FLNA	-0.0307412	0.113383	-0.271128	0.788434	1	0.985718
FLOT1	-0.187634	0.113153	-1.65823	0.109289	1	0.966968
FLOT2	0.0336086	0.171908	0.195504	0.846518	1	0.990049
FLT1	0.120212	0.300881	0.399534	0.692763	1	0.983343
FLT3LG	-0.0680391	0.194932	-0.349041	0.72987	1	0.985394
FLVCR1	-0.410362	0.532003	-0.771353	0.447452	1	0.966968
FMN1	0.453018	0.5868	0.772014	0.447067	1	0.966968
FMR1	0.010967	0.192799	0.0568834	0.955073	1	0.993959
FNBP1	0.202648	0.651382	0.311104	0.758202	1	0.985718
FNBP4	-0.319652	0.381144	-0.838663	0.409303	1	0.966968
FNDC3A	-0.219473	0.33535	-0.65446	0.518563	1	0.970583
FNIP1	0.110475	0.1954	0.565378	0.576663	1	0.977278
FNTA	0.124278	0.12623	0.98454	0.333924	1	0.966968
FOPNL	0.524398	0.276435	1.89701	0.0689879	1	0.966968
FOS	1.18604	0.87277	1.35893	0.18584	1	0.966968
FOSB	0.016699	0.189126	0.0882954	0.930318	1	0.992453
FOXJ3	-0.0731822	0.284749	-0.257005	0.799198	1	0.985718
FOXK1	1.19724	0.814695	1.46956	0.153679	1	0.966968
FOXN2	0.00321806	0.258527	0.0124477	0.990163	1	0.999689
FOXN3	0.173067	0.331596	0.521919	0.606145	1	0.979519
FOXO1	0.10618	0.305842	0.347172	0.731257	1	0.985394
FOXO3	0.0166506	0.282079	0.0590283	0.953381	1	0.993959
FOXO3B	-0.033281	0.278774	-0.119383	0.905889	1	0.992453
FOXP1	0.139464	0.496528	0.280877	0.781027	1	0.985718
FOXP4	0.331904	0.617711	0.537313	0.595621	1	0.979402
FOXRED2	0.902375	0.899742	1.00293	0.32514	1	0.966968
FRA10AC1	0.0956217	0.188889	0.506231	0.61696	1	0.979519
FREM2	0.0697578	0.162814	0.428452	0.671851	1	0.981411
FRG1	0.330714	0.301722	1.09609	0.283088	1	0.966968
FRG1B	0.00675167	0.3355	0.0201242	0.984098	1	0.998599
FRMD6_AS1	0.138973	0.362868	0.382985	0.704844	1	0.983343
FRMD8	0.334618	0.259367	1.29013	0.208361	1	0.966968
FRRS1	0.274083	0.271594	1.00916	0.322196	1	0.966968
FRYL	0.0442942	0.246001	0.180057	0.858504	1	0.990049
FSBP	-0.217781	0.444902	-0.489503	0.62859	1	0.979519
FTH1	-0.0639268	2.08768	-0.030621	0.975806	1	0.998599
FTL	19.6708	14.0449	1.40057	0.173166	1	0.966968
FTLP10	-0.0250661	0.217735	-0.115122	0.909233	1	0.992453
FTO	0.396368	0.199292	1.98889	0.0573335	1	0.966968
FTSJ3	0.0650877	0.293249	0.221954	0.826084	1	0.985718
FTX	-0.282829	0.285259	-0.99148	0.330589	1	0.966968
FUBP1	0.0876986	0.223384	0.392591	0.697822	1	0.983343
FUNDC2	0.706878	0.327316	2.15962	0.0402051	1	0.966968
FUS	0.750569	1.0473	0.716668	0.479968	1	0.969656
FUT1	0.439818	0.380041	1.15729	0.257676	1	0.966968
FUT2	0.390892	0.436354	0.895815	0.378571	1	0.966968
FUT4	0.0224817	0.114084	0.197063	0.845311	1	0.989907
FUT6	0.346137	0.439358	0.787824	0.437923	1	0.966968
FXN	1.70052	1.50316	1.1313	0.268257	1	0.966968
FXR1	0.352676	0.318092	1.10872	0.2777	1	0.966968
FXYD5	1.18188	0.913555	1.29371	0.20714	1	0.966968
FYB	3.68814	1.88558	1.95597	0.0612933	1	0.966968
FYN	0.665183	0.766746	0.86754	0.393583	1	0.966968
FYTTD1	0.45331	0.251976	1.79902	0.083634	1	0.966968
FZD10_AS1	-0.0350798	0.154873	-0.226507	0.822578	1	0.985718
FZD2	0.0277694	0.208277	0.133329	0.89496	1	0.992453
FZD3	0.666403	1.05271	0.633036	0.532239	1	0.971867
FZD4	0.153205	0.19848	0.771893	0.447137	1	0.966968
G2E3	0.0189608	0.226775	0.0836106	0.934006	1	0.992453
G3BP1	0.290294	0.179276	1.61926	0.11746	1	0.966968
G3BP2	-0.0305789	0.257789	-0.11862	0.906488	1	0.992453
G6PC	0.535051	1.18175	0.452763	0.654475	1	0.981342
GAB3	0.0757094	0.113731	0.665688	0.511474	1	0.969656
GABARAP	0.660922	0.86605	0.763145	0.452246	1	0.966968
GABARAPL1	0.131306	0.182639	0.71894	0.47859	1	0.969656
GABARAPL2	0.434578	0.54114	0.803079	0.42921	1	0.966968
GABPB1_AS1	-0.0802152	0.268857	-0.298356	0.767803	1	0.985718
GADD45B	-0.0497801	0.267693	-0.18596	0.853919	1	0.990049
GAL3ST4	0.132423	0.1598	0.828679	0.414829	1	0.966968
GALM	0.511556	0.415326	1.2317	0.229086	1	0.966968
GALNT1	0.027786	0.161073	0.172505	0.864376	1	0.990803
GALNT10	-0.0227887	0.173348	-0.131463	0.896421	1	0.992453
GALNT11	0.102669	0.131931	0.778202	0.443475	1	0.966968
GALNT15	-0.181493	0.123985	-1.46383	0.155227	1	0.966968
GALNT4	0.341065	0.245558	1.38894	0.176635	1	0.966968
GALNT6	-0.287801	0.304177	-0.946161	0.352777	1	0.966968
GALT	0.424017	0.256961	1.65012	0.110949	1	0.966968
GAPDH	3.28247	3.46539	0.947215	0.35225	1	0.966968
GAPVD1	-0.212389	0.355209	-0.597927	0.555062	1	0.973225
GARS	0.259468	0.192201	1.34998	0.188658	1	0.966968
GART	-0.00266802	0.123212	-0.021654	0.982889	1	0.998599
GAS5	2.80422	3.37632	0.830555	0.413787	1	0.966968
GAS7	0.353603	0.546033	0.647584	0.522931	1	0.970583
GATA3	0.0804473	0.177673	0.452783	0.654461	1	0.981342
GATAD1	0.612482	0.938278	0.652772	0.519634	1	0.970583
GATAD2A	0.085364	0.176074	0.484817	0.631866	1	0.979519
GATC	0.0722557	0.162422	0.444865	0.660099	1	0.981342
GATM_AS1	0.644606	0.614554	1.0489	0.303877	1	0.966968
GBAS	0.245306	0.169676	1.44573	0.160199	1	0.966968
GBP1	0.259163	0.30581	0.847465	0.40447	1	0.966968
GBP2	-0.0840378	0.519148	-0.161876	0.872655	1	0.990803
GBP3	0.00466275	0.13169	0.0354071	0.972026	1	0.998429
GBP4	0.815332	0.625378	1.30374	0.203748	1	0.966968
GBP5	0.877844	0.544762	1.61142	0.119162	1	0.966968
GBP6	0.658724	0.344508	1.91207	0.0669459	1	0.966968
GCAT	0.00496387	0.486862	0.0101956	0.991943	1	0.999689
GCC2	1.08564	0.905212	1.19932	0.241218	1	0.966968
GCHFR	-0.109703	0.125827	-0.871856	0.391267	1	0.966968
GCLM	0.344651	0.451504	0.76334	0.452132	1	0.966968
GCN1L1	0.0292021	0.102164	0.285835	0.77727	1	0.985718
GDAP2	-0.268336	0.35527	-0.755301	0.456857	1	0.966968
GDE1	-0.093238	0.167092	-0.558004	0.581615	1	0.977278
GDI2	0.256458	0.485269	0.528486	0.601645	1	0.979402
GDPD1	0.073236	0.640181	0.114399	0.9098	1	0.992453
GEMIN8	1.67285	1.24936	1.33897	0.192171	1	0.966968
GFOD2	0.402424	0.976371	0.412163	0.683599	1	0.98207
GFPT1	0.26295	0.633002	0.415402	0.681256	1	0.98207
GFRAL	0.969223	0.604676	1.60288	0.121042	1	0.966968
GGA1	0.122954	0.173786	0.707503	0.485548	1	0.969656
GGA2	0.733396	0.579641	1.26526	0.217	1	0.966968
GGA3	-0.119082	0.130804	-0.910387	0.370982	1	0.966968
GGCT	0.263231	0.194157	1.35576	0.186835	1	0.966968
GGCX	0.189622	0.358152	0.529444	0.600989	1	0.979402
GGNBP2	0.798748	0.47918	1.66691	0.107536	1	0.966968
GGPS1	1.51204	0.850377	1.77808	0.0870888	1	0.966968
GGT6	0.129536	0.56733	0.228325	0.82118	1	0.985718
GGT8P	0.42137	0.705954	0.59688	0.55575	1	0.973225
GHITM	1.13006	0.597815	1.89032	0.069912	1	0.966968
GHR	-0.096426	0.59887	-0.161013	0.873328	1	0.990803
GID8	0.0900168	0.129991	0.692483	0.494773	1	0.969656
GIGYF2	0.266873	0.293826	0.908269	0.372078	1	0.966968
GIMAP1	-0.0437973	0.457265	-0.0957811	0.924429	1	0.992453
GIMAP2	0.640923	0.358258	1.789	0.0852728	1	0.966968
GIMAP4	0.949918	0.981773	0.967554	0.342182	1	0.966968
GIMAP6	-0.154136	0.142774	-1.07958	0.290242	1	0.966968
GIMAP7	1.44177	1.31607	1.09552	0.283335	1	0.966968
GINS4	0.305091	0.372578	0.818863	0.420307	1	0.966968
GIT2	-0.00149587	0.192728	-0.00776154	0.993866	1	0.999689
GJC1	0.152705	0.68889	0.221668	0.826304	1	0.985718
GK	0.297036	0.443734	0.6694	0.509141	1	0.969656
GK5	1.34477	2.16927	0.619918	0.540707	1	0.972048
GLB1L	-0.340302	0.315536	-1.07849	0.29072	1	0.966968
GLB1L3	-0.345661	0.171832	-2.01163	0.0547308	1	0.966968
GLCCI1	0.0559367	0.200157	0.279463	0.7821	1	0.985718
GLG1	-0.150262	1.4532	-0.103401	0.918439	1	0.992453
GLIPR1	0.452933	0.466819	0.970255	0.34086	1	0.966968
GLIPR1L2	0.192505	0.193611	0.994288	0.329247	1	0.966968
GLIPR2	-0.0679701	0.16015	-0.424416	0.674754	1	0.981411
GLO1	-0.192968	0.116051	-1.6628	0.108363	1	0.966968
GLOD4	0.342328	0.303114	1.12937	0.269055	1	0.966968
GLRX	-0.256161	0.677065	-0.37834	0.708249	1	0.984181
GLRX3	-0.210701	0.20386	-1.03355	0.310863	1	0.966968
GLS	0.726754	2.13545	0.340327	0.736344	1	0.985394
GLTP	0.408027	0.831663	0.490616	0.627813	1	0.979519
GLTSCR2	-0.0123257	0.389649	-0.0316328	0.975006	1	0.998599
GLUD1	-0.1667	0.142411	-1.17056	0.252395	1	0.966968
GLUD1P7	0.650712	0.565188	1.15132	0.260079	1	0.966968
GLUL	0.22305	0.307016	0.72651	0.474017	1	0.969656
GLYR1	-0.1189	0.185977	-0.639323	0.528206	1	0.970583
GM2A	-0.319726	0.647603	-0.493707	0.625658	1	0.979519
GMEB1	0.0388455	0.330528	0.117526	0.907347	1	0.992453
GMFG	3.8871	3.47912	1.11727	0.274099	1	0.966968
GMPR2	0.355752	0.290902	1.22293	0.232327	1	0.966968
GMPS	0.00672703	0.163354	0.0411808	0.967466	1	0.996471
GNA13	0.0840763	0.1198	0.701808	0.489034	1	0.969656
GNAI2	0.027711	0.17628	0.157199	0.876302	1	0.99127
GNAI3	0.304366	0.452964	0.671943	0.507547	1	0.969656
GNAL	-0.0550848	1.11696	-0.0493168	0.961044	1	0.994423
GNAS	0.571003	1.06105	0.538147	0.595053	1	0.979402
GNB1	0.396675	0.351678	1.12795	0.269643	1	0.966968
GNB2L1	11.8967	9.30761	1.27817	0.212484	1	0.966968
GNB4	1.37706	1.16454	1.18249	0.247711	1	0.966968
GNB5	-0.0696681	0.446723	-0.155954	0.877274	1	0.99162
GNE	0.636332	1.61799	0.393286	0.697315	1	0.983343
GNG2	0.107612	0.318855	0.337495	0.738453	1	0.985394
GNG4	0.696471	1.45925	0.477279	0.637151	1	0.98051
GNG5	-0.10259	0.269081	-0.381262	0.706107	1	0.983454
GNG7	-0.0676137	0.133675	-0.505806	0.617254	1	0.979519
GNL1	0.0843945	0.371925	0.226913	0.822266	1	0.985718
GNL2	0.0420061	0.291222	0.144241	0.886423	1	0.992453
GNL3	0.620621	0.478969	1.29574	0.20645	1	0.966968
GNL3L	-0.066179	0.937368	-0.0706008	0.944256	1	0.99263
GNLY	8.01266	10.5644	0.758461	0.454996	1	0.966968
GNPAT	-0.0416109	0.261283	-0.159256	0.874698	1	0.990803
GNPNAT1	-0.0616217	0.357712	-0.172266	0.864562	1	0.990803
GNPTAB	0.235686	0.352094	0.669385	0.509151	1	0.969656
GNRHR2	-0.2723	0.302911	-0.898945	0.376932	1	0.966968
GNS	0.699096	0.425044	1.64476	0.112057	1	0.966968
GOLGA1	-0.0874459	0.0954514	-0.91613	0.368018	1	0.966968
GOLGA2	-0.0431817	0.427327	-0.101051	0.920286	1	0.992453
GOLGA3	0.478672	0.638001	0.750268	0.459829	1	0.967184
GOLGA4	0.194784	0.709654	0.274477	0.785887	1	0.985718
GOLGA6L1	0.199805	0.214297	0.932373	0.359722	1	0.966968
GOLGA6L6	0.0118791	0.246575	0.0481764	0.961944	1	0.994673
GOLGA7	0.660236	0.325676	2.02728	0.0530007	1	0.966968
GOLGA8A	-0.0585989	0.2131	-0.274984	0.785502	1	0.985718
GOLGA8B	0.0284361	0.228294	0.124559	0.901831	1	0.992453
GOLGA8I	0.00906505	0.179733	0.0504362	0.96016	1	0.994336
GOLGB1	0.671495	0.62685	1.07122	0.293914	1	0.966968
GOLPH3	0.198978	0.117138	1.69866	0.101321	1	0.966968
GOLT1B	0.310479	0.181843	1.7074	0.0996642	1	0.966968
GON4L	-1.13839	0.590669	-1.92729	0.0649372	1	0.966968
GOPC	-0.0318423	0.162256	-0.196248	0.845942	1	0.990049
GORASP2	-0.0684988	0.154587	-0.443108	0.661353	1	0.981342
GOSR1	0.998158	0.472894	2.11075	0.0445673	1	0.966968
GP2	0.350494	0.27996	1.25195	0.221736	1	0.966968
GP5	0.281572	0.289745	0.971795	0.340107	1	0.966968
GP6	-0.0831774	0.161782	-0.514133	0.611502	1	0.979519
GPANK1	0.309717	0.421944	0.734024	0.469502	1	0.968622
GPATCH11	0.179837	0.290688	0.61866	0.541523	1	0.972048
GPATCH4	0.0101184	0.486014	0.0208191	0.983549	1	0.998599
GPATCH8	0.0282645	0.438653	0.0644348	0.949117	1	0.993959
GPBP1	0.701632	0.60517	1.1594	0.256832	1	0.966968
GPBP1L1	0.409685	0.252527	1.62234	0.116795	1	0.966968
GPCPD1	0.337045	0.31266	1.07799	0.290938	1	0.966968
GPI	1.37085	1.7309	0.791986	0.435536	1	0.966968
GPLD1	0.150411	0.427788	0.351603	0.72797	1	0.985394
GPN1	0.268925	0.267728	1.00447	0.324409	1	0.966968
GPR1	0.196875	0.281485	0.699417	0.490502	1	0.969656
GPR12	-0.0202849	0.170572	-0.118923	0.906251	1	0.992453
GPR155	0.570379	0.700586	0.814146	0.422955	1	0.966968
GPR161	-0.152096	0.378635	-0.401695	0.691191	1	0.983343
GPR171	0.0683357	0.204316	0.334461	0.740715	1	0.985718
GPR183	0.416821	0.612789	0.680204	0.502388	1	0.969656
GPR37L1	0.74707	0.444621	1.68024	0.104889	1	0.966968
GPR56	-0.146396	0.526701	-0.277949	0.78325	1	0.985718
GPR65	0.729704	0.481062	1.51686	0.141368	1	0.966968
GPR78	-0.00597579	0.282467	-0.0211557	0.983283	1	0.998599
GPR82	0.0304173	0.514204	0.0591542	0.953282	1	0.993959
GPR83	0.239034	0.208236	1.1479	0.261463	1	0.966968
GPRIN3	0.21055	0.243689	0.864011	0.395483	1	0.966968
GPS2	0.297822	0.2317	1.28538	0.209993	1	0.966968
GPSM3	0.0680465	0.28243	0.240932	0.811497	1	0.985718
GPX1	0.025356	0.147737	0.17163	0.865057	1	0.990803
GPX4	0.415512	0.282222	1.47229	0.152946	1	0.966968
GPX8	0.166334	0.134782	1.2341	0.228205	1	0.966968
GRB2	-0.394978	0.622015	-0.634997	0.53098	1	0.971173
GREB1	0.224694	0.500567	0.448878	0.657239	1	0.981342
GRIPAP1	0.190852	0.489462	0.389921	0.699771	1	0.983343
GRM6	0.38425	0.481383	0.798221	0.431973	1	0.966968
GRPEL1	0.353995	0.312337	1.13338	0.267399	1	0.966968
GRSF1	0.506831	1.21547	0.416985	0.680112	1	0.981585
GRWD1	-0.226116	0.136291	-1.65907	0.109118	1	0.966968
GSDMA	0.0455287	0.430412	0.105779	0.916569	1	0.992453
GSDMC	-0.0608627	0.170343	-0.357296	0.723754	1	0.985394
GSE1	-0.0176397	0.125937	-0.140067	0.889686	1	0.992453
GSG1	0.241804	0.15801	1.53031	0.138018	1	0.966968
GSN_AS1	0.0744651	0.304662	0.244419	0.808825	1	0.985718
GSPT1	-0.47701	0.237362	-2.00964	0.0549545	1	0.966968
GSPT2	0.292092	0.248755	1.17422	0.250952	1	0.966968
GSR	0.279795	0.131491	2.12787	0.042993	1	0.966968
GSTCD	0.0291608	0.121	0.240998	0.811447	1	0.985718
GSTK1	3.34721	2.40923	1.38933	0.176518	1	0.966968
GSTM3	0.371559	0.70055	0.530382	0.600348	1	0.979402
GSTP1	0.725237	0.646268	1.12219	0.272038	1	0.966968
GSTTP2	0.241475	0.496748	0.486112	0.63096	1	0.979519
GTF2A2	0.439586	0.264323	1.66306	0.10831	1	0.966968
GTF2B	0.875272	0.324237	2.69948	0.0120453	1	0.966968
GTF2E1	0.0767228	0.210416	0.364623	0.718342	1	0.985394
GTF2F1	-0.166083	0.234161	-0.709269	0.48447	1	0.969656
GTF2H1	0.280735	0.141607	1.98249	0.0580843	1	0.966968
GTF2H2	0.213547	0.365181	0.58477	0.563743	1	0.976081
GTF2H2B	0.782702	0.612923	1.277	0.21289	1	0.966968
GTF2H2C	0.659579	0.434107	1.51939	0.140732	1	0.966968
GTF2H3	1.93214	1.30538	1.48014	0.150853	1	0.966968
GTF2H5	0.460276	0.569436	0.808301	0.426252	1	0.966968
GTF2IRD2	0.20464	0.165521	1.23634	0.227387	1	0.966968
GTF2IRD2B	-0.1452	0.206504	-0.703135	0.48822	1	0.969656
GTF2IRD2P1	-0.077752	0.18397	-0.422633	0.676038	1	0.981411
GTF3A	0.306257	0.413533	0.740589	0.465579	1	0.968622
GTF3C2	-0.0998144	0.140321	-0.711329	0.483214	1	0.969656
GTF3C3	0.0885554	0.167578	0.528442	0.601675	1	0.979402
GTF3C6	0.332584	0.231955	1.43383	0.163539	1	0.966968
GTPBP1	-0.0672	0.267244	-0.251456	0.803439	1	0.985718
GTPBP10	0.700358	0.704099	0.994686	0.329057	1	0.966968
GTPBP3	0.107883	0.303992	0.354887	0.725537	1	0.985394
GTPBP4	-0.347255	0.246791	-1.40708	0.171246	1	0.966968
GTPBP8	0.145861	0.118729	1.22852	0.230255	1	0.966968
GUCA1B	0.107787	0.296679	0.363314	0.719308	1	0.985394
GUF1	0.359801	0.250046	1.43894	0.162099	1	0.966968
GUK1	0.148283	0.188362	0.787222	0.43827	1	0.966968
GUSB	0.354213	0.117333	3.01887	0.0056217	1	0.966968
GUSBP3	0.287296	0.19375	1.48281	0.150145	1	0.966968
GVINP1	0.218911	0.331966	0.659436	0.515415	1	0.969656
GXYLT1	0.236006	0.149783	1.57565	0.127198	1	0.966968
GYG1	-0.0926015	0.166396	-0.556513	0.582619	1	0.977278
GYPC	0.076292	0.109319	0.697888	0.491442	1	0.969656
GZMA	4.44339	5.55843	0.799397	0.431303	1	0.966968
GZMB	0.29707	1.2847	0.231237	0.818941	1	0.985718
GZMH	2.10297	7.47029	0.281512	0.780546	1	0.985718
GZMK	2.16384	1.84521	1.17268	0.251557	1	0.966968
GZMM	0.0366389	0.212994	0.172018	0.864755	1	0.990803
H1FX_AS1	0.0493611	0.246857	0.199958	0.843069	1	0.988464
H2AFV	-0.0844217	0.344748	-0.244879	0.808472	1	0.985718
H2AFY	0.12254	0.243656	0.502923	0.619252	1	0.979519
H2AFZ	2.62833	1.14924	2.28703	0.0305797	1	0.966968
H3F3AP4	0.0738674	0.182252	0.405303	0.688571	1	0.983151
H3F3B	1.5492	4.39032	0.352867	0.727033	1	0.985394
H6PD	0.364097	0.575816	0.632315	0.532702	1	0.971879
HABP4	0.129722	0.119861	1.08227	0.289066	1	0.966968
HACL1	-0.0593914	0.0971681	-0.611224	0.546359	1	0.972124
HADHA	0.464433	0.892635	0.520294	0.607261	1	0.979519
HADHB	0.00156752	0.186158	0.00842039	0.993346	1	0.999689
HARS	0.0500537	0.191338	0.261598	0.795693	1	0.985718
HAT1	0.0637943	0.167817	0.380142	0.706928	1	0.983605
HAUS1	0.319746	0.427117	0.748614	0.460809	1	0.968087
HAUS2	0.598946	0.664113	0.901874	0.375403	1	0.966968
HAUS3	0.696313	0.939778	0.740934	0.465373	1	0.968622
HAUS5	-0.0220376	0.499604	-0.0441101	0.965154	1	0.995405
HAUS6	0.0727647	0.187112	0.388883	0.700529	1	0.983343
HAVCR1	0.0312306	0.0985908	0.31677	0.753948	1	0.985718
HAVCR2	-0.0271793	0.239195	-0.113628	0.910405	1	0.992453
HAX1	0.843364	0.601608	1.40185	0.172786	1	0.966968
HBB	-1.68279	2.78082	-0.605143	0.55033	1	0.972733
HBP1	0.0961367	0.130838	0.734774	0.469053	1	0.968622
HBS1L	0.261027	0.234997	1.11077	0.276835	1	0.966968
HCAR1	0.492853	0.508513	0.969205	0.341373	1	0.966968
HCG11	0.164076	0.375449	0.437013	0.66571	1	0.981342
HCG18	0.109774	0.18686	0.587464	0.56196	1	0.976081
HCLS1	0.433178	0.659164	0.657162	0.516852	1	0.970583
HCP5	0.129813	0.108811	1.19301	0.243637	1	0.966968
HCST	1.23176	0.982181	1.25411	0.220961	1	0.966968
HDAC1	-0.0953946	0.425422	-0.224235	0.824327	1	0.985718
HDAC2	-0.043496	0.301366	-0.144329	0.886353	1	0.992453
HDAC3	-0.174911	0.175736	-0.995308	0.32876	1	0.966968
HDAC4	0.0580044	0.162205	0.357599	0.72353	1	0.985394
HDDC2	0.34429	0.170296	2.02171	0.0536107	1	0.966968
HDGF	0.224146	0.216329	1.03613	0.309681	1	0.966968
HDLBP	0.136675	0.152137	0.898372	0.377232	1	0.966968
HEATR1	-0.00323473	0.163876	-0.0197389	0.984402	1	0.998599
HEATR3	0.0434092	0.140134	0.309769	0.759206	1	0.985718
HEATR5A	0.212209	0.457355	0.463991	0.646515	1	0.981342
HEATR5B	0.0432108	0.171671	0.251708	0.803246	1	0.985718
HEATR8_TTC4	0.0542154	0.129523	0.418579	0.678961	1	0.981411
HEBP2	-0.172558	0.131535	-1.31188	0.201026	1	0.966968
HECA	0.156572	0.594244	0.263481	0.794257	1	0.985718
HECTD1	0.161201	0.32818	0.491196	0.627408	1	0.979519
HELB	0.26832	0.211559	1.2683	0.215932	1	0.966968
HELZ	-0.00688405	0.453706	-0.0151729	0.98801	1	0.999163
HELZ2	0.0246339	0.282352	0.0872452	0.931145	1	0.992453
HENMT1	0.0486709	0.151319	0.321645	0.750293	1	0.985718
HERC1	0.228243	0.533539	0.427791	0.672326	1	0.981411
HERC2P4	0.06521	0.129643	0.502996	0.619202	1	0.979519
HERC2P7	-0.0228825	0.121815	-0.187846	0.852456	1	0.990049
HERC4	0.444309	0.480266	0.925132	0.363405	1	0.966968
HERPUD1	1.3527	0.474577	2.85032	0.00843733	1	0.966968
HERPUD2	0.56653	0.321368	1.76287	0.0896743	1	0.966968
HES2	0.568103	0.954634	0.5951	0.556921	1	0.973225
HEXA	0.0288254	0.128859	0.223697	0.824742	1	0.985718
HEXIM1	0.0820657	0.151409	0.542013	0.592425	1	0.979402
HIAT1	0.127757	0.134325	0.95111	0.350307	1	0.966968
HIF3A	0.252823	0.357883	0.706441	0.486197	1	0.969656
HIGD1A	0.172603	0.462034	0.373572	0.711752	1	0.984553
HIGD2A	0.572129	0.491734	1.16349	0.255197	1	0.966968
HILPDA	0.19115	0.414378	0.461293	0.648424	1	0.981342
HINT1	5.63303	3.33419	1.68947	0.103087	1	0.966968
HINT2	0.103689	0.107763	0.962192	0.344817	1	0.966968
HINT3	0.104725	0.388058	0.269869	0.789392	1	0.985718
HIP1	0.222729	0.747309	0.298042	0.76804	1	0.985718
HIPK1	-0.340182	0.316999	-1.07313	0.293071	1	0.966968
HIPK2	-0.0499073	0.140434	-0.35538	0.725172	1	0.985394
HIPK3	0.0365523	0.202325	0.180662	0.858034	1	0.990049
HIST1H1C	0.191458	0.21816	0.877605	0.388196	1	0.966968
HIST1H4C	0.00263916	0.557346	0.00473522	0.996258	1	0.999689
HIVEP1	0.0460234	0.0835958	0.550546	0.586644	1	0.977568
HIVEP2	0.116245	0.181664	0.639891	0.527842	1	0.970583
HJURP	-0.0983553	0.192876	-0.509942	0.614394	1	0.979519
HKR1	0.0218394	0.0565166	0.386425	0.702326	1	0.983343
HLA_A	3.03631	3.17037	0.957714	0.347029	1	0.966968
HLA_B	10.0703	7.63284	1.31933	0.198559	1	0.966968
HLA_C	5.75758	4.65885	1.23584	0.227568	1	0.966968
HLA_DMA	0.450518	0.340541	1.32295	0.197371	1	0.966968
HLA_DOA	0.026253	0.147911	0.177492	0.860497	1	0.990803
HLA_DPA1	0.133173	0.690353	0.192905	0.848532	1	0.990049
HLA_DPB1	0.530309	0.699016	0.758652	0.454884	1	0.966968
HLA_DQB1	0.187356	0.225498	0.830853	0.413621	1	0.966968
HLA_DRA	1.62756	0.86385	1.88407	0.0707838	1	0.966968
HLA_DRB1	0.23695	0.370498	0.639544	0.528065	1	0.970583
HLA_E	3.50483	2.1465	1.63281	0.114564	1	0.966968
HLA_F	1.06002	1.16101	0.913013	0.369625	1	0.966968
HLA_H	0.236678	0.128768	1.83801	0.0775133	1	0.966968
HLCS	-0.114021	0.159305	-0.715737	0.480533	1	0.969656
HM13	0.0904993	0.734546	0.123204	0.902893	1	0.992453
HMGB1	7.45606	3.75441	1.98594	0.0576778	1	0.966968
HMGB2	4.15625	4.18216	0.993806	0.329477	1	0.966968
HMGB3P1	-0.0565868	0.334317	-0.169261	0.866901	1	0.990803
HMGCL	0.106377	0.234332	0.453958	0.653626	1	0.981342
HMGN1	0.719822	0.502853	1.43147	0.164206	1	0.966968
HMGN2	-0.147245	0.522782	-0.281657	0.780436	1	0.985718
HMGN3	0.18343	0.495586	0.370127	0.714286	1	0.98489
HMGN4	0.229151	0.151575	1.5118	0.142645	1	0.966968
HMGXB4	0.267038	0.138589	1.92683	0.0649967	1	0.966968
HMHA1	-0.0175976	0.88056	-0.0199845	0.984208	1	0.998599
HMOX2	0.225108	0.145821	1.54374	0.134738	1	0.966968
HNF1A_AS1	0.350104	0.420834	0.831929	0.413025	1	0.966968
HNRNPA1	3.62743	2.79183	1.2993	0.205244	1	0.966968
HNRNPA1L2	0.235489	0.179062	1.31513	0.199949	1	0.966968
HNRNPA2B1	2.04549	2.16644	0.94417	0.353775	1	0.966968
HNRNPA3	1.03442	0.997061	1.03747	0.309071	1	0.966968
HNRNPC	1.11148	1.45695	0.762882	0.4524	1	0.966968
HNRNPD	1.09362	0.725427	1.50755	0.143724	1	0.966968
HNRNPDL	0.98019	1.73788	0.564014	0.577578	1	0.977278
HNRNPF	0.412196	0.260381	1.58305	0.1255	1	0.966968
HNRNPH1	1.4492	1.50905	0.960338	0.345732	1	0.966968
HNRNPH3	1.88301	1.06228	1.77261	0.088011	1	0.966968
HNRNPK	0.670053	0.553418	1.21075	0.236881	1	0.966968
HNRNPL	0.243041	0.275309	0.882793	0.385438	1	0.966968
HNRNPLL	0.137932	0.167966	0.821192	0.419003	1	0.966968
HNRNPM	0.0806589	0.501786	0.160744	0.873538	1	0.990803
HNRNPR	1.27923	0.842633	1.51813	0.141048	1	0.966968
HNRNPU	0.231116	0.879603	0.262751	0.794814	1	0.985718
HNRNPU_AS1	0.054006	0.147873	0.365218	0.717903	1	0.985394
HNRNPUL1	0.415001	0.251673	1.64896	0.111187	1	0.966968
HOGA1	0.355605	0.458386	0.775777	0.44488	1	0.966968
HOMEZ	0.185345	0.188143	0.985125	0.333642	1	0.966968
HOOK3	1.07589	1.05104	1.02364	0.315436	1	0.966968
HOPX	0.679317	0.600533	1.13119	0.268301	1	0.966968
HP1BP3	0.719549	1.12441	0.639936	0.527814	1	0.970583
HPN_AS1	0.296995	0.302918	0.980447	0.335901	1	0.966968
HPRT1	0.103419	0.156271	0.661793	0.513927	1	0.969656
HPS1	0.009441	0.177355	0.0532323	0.957954	1	0.993959
HPS4	-0.0728103	0.132031	-0.551466	0.586023	1	0.977568
HPSE	0.596649	0.470401	1.26838	0.215901	1	0.966968
HRH1	0.134893	0.269135	0.50121	0.62044	1	0.979519
HRH4	-0.518078	0.515234	-1.00552	0.323913	1	0.966968
HSBP1	0.343802	0.16384	2.09841	0.0457334	1	0.966968
HSCB	-0.209367	0.18764	-1.11579	0.274717	1	0.966968
HSD17B10	0.099239	0.0960415	1.03329	0.310983	1	0.966968
HSD17B11	-0.450455	0.437806	-1.02889	0.313008	1	0.966968
HSD17B13	-0.00526619	0.324937	-0.0162068	0.987193	1	0.998929
HSD17B7	0.117428	0.177028	0.663327	0.51296	1	0.969656
HSD17B7P2	-0.14501	0.109185	-1.32812	0.195681	1	0.966968
HSF2	0.264903	0.167283	1.58357	0.125381	1	0.966968
HSH2D	0.149298	0.18864	0.791443	0.435847	1	0.966968
HSP90AA1	1.08764	2.15224	0.505354	0.617567	1	0.979519
HSP90AB1	2.00281	2.37085	0.844764	0.405949	1	0.966968
HSP90AB4P	0.0701422	0.305473	0.229619	0.820185	1	0.985718
HSP90B1	3.02433	1.82206	1.65984	0.108962	1	0.966968
HSPA13	0.169742	0.155386	1.09239	0.28468	1	0.966968
HSPA14	0.478693	0.55651	0.86017	0.397558	1	0.966968
HSPA4	0.115911	0.160325	0.722976	0.476148	1	0.969656
HSPA5	1.24907	0.782393	1.59647	0.122468	1	0.966968
HSPA8	2.86346	1.98939	1.43937	0.161979	1	0.966968
HSPA9	0.322737	0.431607	0.747758	0.461316	1	0.968544
HSPB1	-0.00971533	0.132799	-0.0731584	0.94224	1	0.99263
HSPB11	0.256815	0.378964	0.677676	0.503964	1	0.969656
HSPD1	1.16219	0.589273	1.97225	0.0593055	1	0.966968
HSPE1	0.262535	0.565504	0.46425	0.646332	1	0.981342
HSPE1_MOB4	0.361458	0.257621	1.40306	0.172429	1	0.966968
HSPH1	-0.0198419	0.201628	-0.0984082	0.922363	1	0.992453
HTATSF1	-0.127239	0.413275	-0.307881	0.760626	1	0.985718
HTATSF1P2	0.541954	0.594408	0.911755	0.370275	1	0.966968
HTR7P1	0.0774995	0.120746	0.641837	0.526598	1	0.970583
HTT	-0.151432	0.168832	-0.896942	0.37798	1	0.966968
HUNK	-0.136515	0.376444	-0.362642	0.719803	1	0.985394
HUS1	0.294231	0.288228	1.02083	0.316742	1	0.966968
HUWE1	0.375351	0.253296	1.48186	0.150396	1	0.966968
HYAL4	0.482893	0.44879	1.07599	0.291816	1	0.966968
HYDIN2	0.965695	1.5194	0.635578	0.530606	1	0.971173
HYMAI	0.0405208	0.313021	0.12945	0.897997	1	0.992453
IAH1	-0.0114083	0.160379	-0.0711337	0.943836	1	0.99263
IAPP	0.0305612	0.647013	0.0472342	0.962688	1	0.994939
IARS	0.193461	0.130787	1.4792	0.151102	1	0.966968
IARS2	-0.101385	0.11128	-0.911084	0.370621	1	0.966968
IBA57	-0.00449061	1.03747	-0.00432843	0.996579	1	0.999689
IBTK	0.0413458	0.308373	0.134077	0.894374	1	0.992453
ICA1L	0.473721	0.601231	0.787919	0.437869	1	0.966968
ICAM3	-0.194191	0.257518	-0.754086	0.457573	1	0.966968
ICK	-0.0882259	0.589899	-0.149561	0.882265	1	0.992453
ICMT	0.330916	0.317914	1.0409	0.307505	1	0.966968
ICOS	0.155276	0.127662	1.21631	0.234795	1	0.966968
ID2	0.706573	0.626103	1.12852	0.269405	1	0.966968
IDH3B	0.432404	0.291038	1.48573	0.149376	1	0.966968
IDH3G	0.0527434	0.123021	0.428735	0.671647	1	0.981411
IDI1	0.376115	0.345483	1.08866	0.286291	1	0.966968
IDNK	-0.204906	0.153474	-1.33512	0.19341	1	0.966968
IDO1	0.116284	0.680644	0.170845	0.865669	1	0.990803
IDS	0.186321	1.4244	0.130807	0.896935	1	0.992453
IER2	0.0192133	0.336806	0.0570456	0.954945	1	0.993959
IER3IP1	0.619675	0.299891	2.06633	0.0488928	1	0.966968
IER5	-0.0614801	0.195364	-0.314696	0.755504	1	0.985718
IFI16	0.778359	0.572789	1.35889	0.185853	1	0.966968
IFI27L2	-0.127576	0.246116	-0.518358	0.608592	1	0.979519
IFI30	0.333252	0.407286	0.818228	0.420663	1	0.966968
IFI44L	0.109428	0.266894	0.410005	0.685161	1	0.98207
IFIT3	0.245349	0.6778	0.361978	0.720294	1	0.985394
IFITM1	9.20836	8.29509	1.1101	0.277119	1	0.966968
IFITM2	5.19586	3.2693	1.58929	0.124083	1	0.966968
IFITM3	0.148607	0.167321	0.888154	0.382601	1	0.966968
IFLTD1	0.24103	0.196812	1.22467	0.23168	1	0.966968
IFNAR1	0.241779	0.605557	0.399267	0.692958	1	0.983343
IFNAR2	0.0840486	0.274321	0.306387	0.76175	1	0.985718
IFNGR1	0.22623	0.0987163	2.29172	0.0302689	1	0.966968
IFNLR1	0.974099	0.937795	1.03871	0.308502	1	0.966968
IFT57	0.0260305	0.157403	0.165375	0.869928	1	0.990803
IGBP1	-0.00335174	0.522422	-0.00641577	0.99493	1	0.999689
IGF1	0.0623405	0.251188	0.248183	0.805943	1	0.985718
IK	0.626281	1.51496	0.413397	0.682706	1	0.98207
IKBIP	0.160293	0.260747	0.614744	0.544067	1	0.972048
IKBKE	0.100661	0.109953	0.915488	0.368349	1	0.966968
IKZF1	0.731451	0.475291	1.53895	0.135899	1	0.966968
IKZF3	1.25089	1.36056	0.919397	0.36634	1	0.966968
IKZF5	-0.41926	0.187717	-2.23347	0.0343379	1	0.966968
IL10	0.336146	0.547598	0.613855	0.544645	1	0.972048
IL10RA	0.759594	0.656155	1.15764	0.257534	1	0.966968
IL10RB	0.0532455	0.212684	0.25035	0.804285	1	0.985718
IL11	0.0165967	0.521655	0.0318155	0.974862	1	0.998599
IL12RB1	0.523857	0.665806	0.786801	0.438511	1	0.966968
IL12RB2	-0.119941	0.326139	-0.367759	0.71603	1	0.985301
IL16	0.165111	0.225185	0.733225	0.469981	1	0.968622
IL17RA	-0.0206549	0.179859	-0.114839	0.909455	1	0.992453
IL17RD	0.50815	0.888033	0.572219	0.572088	1	0.977278
IL18	0.251015	0.273707	0.917093	0.367523	1	0.966968
IL21R	-0.121619	0.119289	-1.01953	0.317346	1	0.966968
IL21R_AS1	0.182203	0.158806	1.14734	0.261691	1	0.966968
IL2RA	0.0181391	0.242685	0.0747436	0.940991	1	0.99263
IL2RB	0.397048	0.162918	2.43711	0.0219554	1	0.966968
IL2RG	0.915418	0.688898	1.32882	0.195454	1	0.966968
IL31RA	0.00820768	0.140641	0.058359	0.953909	1	0.993959
IL32	1.2129	0.852109	1.42341	0.166509	1	0.966968
IL4R	0.000364189	0.207345	0.00175644	0.998612	1	0.999689
IL6R	0.321349	0.404494	0.794447	0.434127	1	0.966968
IL6ST	-0.116069	0.500911	-0.231715	0.818573	1	0.985718
IL7R	3.4677	2.32744	1.48992	0.148276	1	0.966968
ILF2	-0.192245	0.295714	-0.650104	0.521328	1	0.970583
ILF3	0.61136	0.498123	1.22733	0.230696	1	0.966968
ILF3_AS1	0.99183	0.727979	1.36244	0.184745	1	0.966968
IMMP1L	0.0761704	0.234144	0.325315	0.747546	1	0.985718
IMMT	0.114068	0.259276	0.439949	0.66361	1	0.981342
IMP3	0.172399	0.120642	1.42901	0.164906	1	0.966968
IMP4	-0.0615209	0.124157	-0.495508	0.624404	1	0.979519
IMPAD1	0.20381	0.197319	1.03289	0.311167	1	0.966968
IMPDH2	-0.37681	0.369681	-1.01928	0.317459	1	0.966968
IMPG2	0.675473	0.48515	1.3923	0.175628	1	0.966968
INADL	0.869439	0.528032	1.64657	0.111683	1	0.966968
INE2	0.243524	0.266415	0.914076	0.369076	1	0.966968
ING3	0.373488	0.434321	0.859936	0.397685	1	0.966968
ING5	0.0952728	0.243553	0.391179	0.698852	1	0.983343
INGX	0.0458083	0.189336	0.241942	0.810723	1	0.985718
INHBA_AS1	-0.031825	0.313605	-0.101481	0.919947	1	0.992453
INIP	0.534589	0.359117	1.48862	0.148618	1	0.966968
INMT	0.63673	1.0001	0.636664	0.52991	1	0.97107
INO80	-0.0706834	0.131837	-0.536141	0.596419	1	0.979402
INO80D	-0.180221	0.237275	-0.759545	0.454358	1	0.966968
INPP4A	-0.109163	0.12935	-0.843937	0.406403	1	0.966968
INPP4B	0.552694	0.324572	1.70284	0.100526	1	0.966968
INPP5B	-0.200428	0.264936	-0.756515	0.456141	1	0.966968
INPP5D	0.0996376	0.254581	0.391379	0.698706	1	0.983343
INSIG1	-0.0633114	0.189225	-0.334584	0.740623	1	0.985718
INTS10	0.202392	0.19265	1.05057	0.303125	1	0.966968
INTS12	-0.229497	0.159985	-1.43449	0.163353	1	0.966968
INTS2	-0.317152	0.585828	-0.541374	0.592859	1	0.979402
INTS6	0.147357	0.212896	0.692155	0.494975	1	0.969656
INTS7	0.150021	0.317138	0.473044	0.640129	1	0.980767
IP6K2	0.287533	0.276128	1.0413	0.307322	1	0.966968
IPCEF1	0.288612	0.319409	0.90358	0.374514	1	0.966968
IPO5	0.136982	0.326872	0.419069	0.678607	1	0.981411
IPO9	0.157853	0.544342	0.289989	0.774125	1	0.985718
IQCB1	0.0345143	0.112716	0.306206	0.761886	1	0.985718
IQCC	0.235395	0.316049	0.744804	0.46307	1	0.968601
IQGAP1	-0.213133	0.373708	-0.57032	0.573357	1	0.977278
IQGAP2	-0.0209934	0.795247	-0.0263986	0.979141	1	0.998599
IQSEC1	0.0808433	0.197162	0.410036	0.685139	1	0.98207
IRAK1	0.304581	0.255086	1.19403	0.243247	1	0.966968
IRAK2	0.0205625	0.190786	0.107778	0.914999	1	0.992453
IRAK3	0.0332177	0.327693	0.101368	0.920036	1	0.992453
IRAK4	0.667665	1.21478	0.549616	0.587273	1	0.977568
IREB2	-0.283332	0.266933	-1.06143	0.298254	1	0.966968
IRF1	1.20977	1.22447	0.987998	0.33226	1	0.966968
IRF2	0.54747	0.403907	1.35544	0.186937	1	0.966968
IRF2BP2	-0.0365208	0.396628	-0.0920782	0.927342	1	0.992453
IRF3	0.19229	0.110492	1.74032	0.0936282	1	0.966968
IRF9	0.254691	0.275387	0.924848	0.36355	1	0.966968
IRGQ	1.08216	1.59094	0.6802	0.50239	1	0.969656
IRS2	-0.399318	0.175531	-2.27492	0.0313951	1	0.966968
ISCA1	0.0727147	0.184102	0.39497	0.696087	1	0.983343
ISCU	-0.347807	0.285341	-1.21892	0.233818	1	0.966968
ISG15	0.125857	0.220506	0.570765	0.57306	1	0.977278
ISG20	0.78761	0.672108	1.17185	0.251884	1	0.966968
ISG20L2	-0.272398	0.197952	-1.37608	0.180534	1	0.966968
ISLR2	0.106605	0.0858935	1.24113	0.225639	1	0.966968
ISPD	-0.206751	0.203453	-1.01621	0.318893	1	0.966968
IST1	0.673423	0.335113	2.00954	0.0549655	1	0.966968
ISY1	0.117006	0.294535	0.397258	0.694419	1	0.983343
ITCH	0.380349	0.166318	2.28688	0.0305895	1	0.966968
ITFG2	0.0186601	0.119366	0.156327	0.876983	1	0.99162
ITGA2	0.063428	0.131356	0.482871	0.633228	1	0.979519
ITGA4	0.687163	0.52636	1.3055	0.203157	1	0.966968
ITGA5	-0.0647699	0.159181	-0.406895	0.687416	1	0.982774
ITGA6	0.111596	0.159243	0.700792	0.489658	1	0.969656
ITGAE	0.405081	0.347536	1.16558	0.254367	1	0.966968
ITGAL	0.212292	1.03676	0.204764	0.839351	1	0.988464
ITGAX	-0.0232812	0.241875	-0.0962533	0.924057	1	0.992453
ITGB1	1.02061	1.1045	0.924051	0.363957	1	0.966968
ITGB1BP1	0.0976809	0.143895	0.678834	0.503241	1	0.969656
ITGB2	0.323667	0.571261	0.566584	0.575856	1	0.977278
ITGB2_AS1	0.219531	0.147037	1.49303	0.147466	1	0.966968
ITGB3BP	0.152911	0.150903	1.0133	0.320252	1	0.966968
ITGB7	0.261526	0.134443	1.94525	0.062634	1	0.966968
ITGB8	0.0689966	0.176656	0.39057	0.699297	1	0.983343
ITIH5	0.418969	0.944162	0.443747	0.660897	1	0.981342
ITK	0.10416	0.479903	0.217043	0.829869	1	0.986519
ITM2A	1.35132	0.679757	1.98794	0.0574442	1	0.966968
ITM2B	0.844216	0.72184	1.16953	0.252799	1	0.966968
ITPK1	-0.20583	0.233277	-0.882341	0.385678	1	0.966968
ITPK1_AS1	-0.0308753	0.24157	-0.127811	0.899282	1	0.992453
ITPR1	-0.0594707	0.108695	-0.547134	0.588952	1	0.978241
ITPR2	0.244721	0.292318	0.837173	0.410125	1	0.966968
ITPRIP	-0.0288519	0.165672	-0.174151	0.863096	1	0.990803
ITPRIPL2	1.17106	2.03405	0.575725	0.569751	1	0.977278
ITSN2	-0.935134	0.650004	-1.43866	0.162178	1	0.966968
IVD	0.775778	1.02831	0.754423	0.457375	1	0.966968
IVNS1ABP	0.0745716	0.185483	0.402039	0.690941	1	0.983343
IWS1	0.159741	0.332516	0.480401	0.63496	1	0.979519
IYD	0.188783	0.946326	0.199491	0.843431	1	0.988622
JAK1	0.847434	0.713805	1.18721	0.24588	1	0.966968
JAK3	0.653464	0.702265	0.930509	0.360668	1	0.966968
JAKMIP2	-0.179559	0.532559	-0.337163	0.738701	1	0.985394
JAM2	0.0541394	0.159536	0.339355	0.737068	1	0.985394
JARID2	0.136168	0.210023	0.648348	0.522445	1	0.970583
JHDM1D	0.404932	0.330504	1.22519	0.231486	1	0.966968
JKAMP	-0.0242999	0.265855	-0.0914029	0.927873	1	0.992453
JMJD1C	-0.149093	0.828288	-0.180001	0.858547	1	0.990049
JMJD6	0.568965	0.483846	1.17592	0.250282	1	0.966968
JMY	-0.139179	0.235941	-0.589889	0.560357	1	0.97584
JOSD1	1.01967	0.835769	1.22003	0.233403	1	0.966968
JPX	0.0824225	0.517226	0.159355	0.874621	1	0.990803
JTB	0.412237	0.194278	2.12189	0.0435367	1	0.966968
JUN	0.446382	0.458463	0.973648	0.339203	1	0.966968
JUNB	0.179753	0.315932	0.568959	0.574266	1	0.977278
JUND	0.247127	0.21446	1.15232	0.259675	1	0.966968
KANK4	-0.0549225	0.270439	-0.203087	0.840648	1	0.988464
KANSL1	-0.0333537	0.256502	-0.130033	0.897541	1	0.992453
KANSL2	0.134889	0.156288	0.86308	0.395986	1	0.966968
KANSL3	0.0143205	0.140097	0.102218	0.919368	1	0.992453
KARS	0.129242	0.352662	0.366476	0.716976	1	0.985394
KAT2B	-0.0459307	0.207021	-0.221865	0.826152	1	0.985718
KAT6A	0.466828	0.431227	1.08256	0.288943	1	0.966968
KAT6B	0.110022	0.33092	0.332473	0.742198	1	0.985718
KAT7	0.13411	0.119893	1.11858	0.273548	1	0.966968
KATNAL1	0.00777438	0.237284	0.032764	0.974113	1	0.998599
KBTBD12	0.292193	0.832545	0.350963	0.728444	1	0.985394
KBTBD2	0.126813	0.249779	0.507702	0.615942	1	0.979519
KBTBD3	0.0545404	0.288829	0.188833	0.85169	1	0.990049
KBTBD6	0.0303884	0.304625	0.0997568	0.921303	1	0.992453
KCMF1	-0.17182	0.591197	-0.290631	0.773639	1	0.985718
KCNA7	0.499269	0.393689	1.26818	0.215972	1	0.966968
KCNAB2	-0.135311	0.222289	-0.608717	0.547994	1	0.972124
KCNE3	-0.0839755	0.170008	-0.493951	0.625488	1	0.979519
KCNE4	-0.243118	0.465583	-0.52218	0.605966	1	0.979519
KCNJ11	0.181493	0.495631	0.366185	0.71719	1	0.985394
KCNJ5	0.285414	0.453208	0.629763	0.534345	1	0.972048
KCNMB3	-0.0084793	0.188476	-0.0449888	0.96446	1	0.995405
KCNMB4	-0.233004	0.56358	-0.413436	0.682678	1	0.98207
KCNN3	0.159243	0.828834	0.192128	0.849134	1	0.990049
KCNQ1OT1	4.70059	4.45393	1.05538	0.300961	1	0.966968
KCTD10	-0.0547183	0.199532	-0.274234	0.786072	1	0.985718
KCTD20	0.117372	0.312157	0.376004	0.709964	1	0.984181
KCTD21_AS1	0.0022718	0.122151	0.0185984	0.985303	1	0.998643
KDELC2	-0.135534	0.660846	-0.205092	0.839097	1	0.988464
KDM1A	-0.134194	0.110547	-1.21391	0.235696	1	0.966968
KDM2A	-0.0920619	0.321437	-0.286407	0.776836	1	0.985718
KDM2B	-0.256036	0.158853	-1.61178	0.119084	1	0.966968
KDM3A	0.118354	0.212851	0.556044	0.582935	1	0.977278
KDM3B	0.0576227	0.184161	0.312894	0.756857	1	0.985718
KDM4A_AS1	-0.130466	0.204266	-0.638703	0.528603	1	0.970713
KDM4C	0.134129	0.191453	0.700585	0.489785	1	0.969656
KDM5A	0.382588	0.808851	0.473002	0.640159	1	0.980767
KDM6A	-0.276272	0.172336	-1.6031	0.120994	1	0.966968
KDSR	0.218233	0.454058	0.480629	0.6348	1	0.979519
KHDRBS1	0.350069	0.296688	1.17992	0.248714	1	0.966968
KHNYN	0.358641	0.140881	2.5457	0.0171781	1	0.966968
KIAA0020	0.116934	0.508925	0.229766	0.820072	1	0.985718
KIAA0040	0.0814579	0.20587	0.395677	0.695571	1	0.983343
KIAA0087	0.221559	0.328461	0.674538	0.505924	1	0.969656
KIAA0100	-0.078465	0.326903	-0.240026	0.812193	1	0.985718
KIAA0101	-0.357655	0.342652	-1.04378	0.306193	1	0.966968
KIAA0226	0.4286	0.371054	1.15509	0.25856	1	0.966968
KIAA0232	-0.0938435	0.208985	-0.449045	0.65712	1	0.981342
KIAA0247	-0.0337456	0.187778	-0.17971	0.858773	1	0.990049
KIAA0319L	0.258349	0.343763	0.751533	0.459081	1	0.967184
KIAA0355	0.841509	0.934958	0.90005	0.376355	1	0.966968
KIAA0368	-0.0345607	0.102657	-0.336663	0.739074	1	0.985485
KIAA0391	0.290869	0.196118	1.48314	0.150059	1	0.966968
KIAA0408	0.159421	0.287693	0.554136	0.584221	1	0.977278
KIAA0430	-0.16598	0.148166	-1.12023	0.272857	1	0.966968
KIAA0513	-0.222308	0.457058	-0.48639	0.630766	1	0.979519
KIAA0754	0.0732302	0.278895	0.262573	0.794949	1	0.985718
KIAA0825	0.0925186	0.504815	0.183272	0.856006	1	0.990049
KIAA0922	0.0338291	0.193817	0.174541	0.862792	1	0.990803
KIAA0930	0.0929677	0.279069	0.333135	0.741704	1	0.985718
KIAA0947	-0.0141591	0.149339	-0.0948117	0.925191	1	0.992453
KIAA1033	0.0190113	0.152683	0.124515	0.901865	1	0.992453
KIAA1109	-0.145201	0.244248	-0.594479	0.55733	1	0.973662
KIAA1143	0.681086	0.664482	1.02499	0.314811	1	0.966968
KIAA1147	0.143034	0.181593	0.787664	0.438015	1	0.966968
KIAA1191	0.393673	0.808706	0.486794	0.630483	1	0.979519
KIAA1210	0.767038	0.395229	1.94074	0.0632047	1	0.966968
KIAA1244	-0.0461949	0.200021	-0.23095	0.819161	1	0.985718
KIAA1324	1.29361	1.6423	0.787685	0.438004	1	0.966968
KIAA1377	0.290304	0.461219	0.629426	0.534562	1	0.972048
KIAA1429	0.346761	0.168145	2.06227	0.0493069	1	0.966968
KIAA1430	0.103523	0.202546	0.511108	0.613589	1	0.979519
KIAA1456	-0.00141279	0.807266	-0.00175009	0.998617	1	0.999689
KIAA1467	0.402633	0.290144	1.3877	0.177007	1	0.966968
KIAA1549	0.155745	0.140327	1.10987	0.277214	1	0.966968
KIAA1551	-0.38597	0.857948	-0.449876	0.656528	1	0.981342
KIAA1614	0.0843381	0.184782	0.45642	0.651878	1	0.981342
KIAA1656	0.527534	0.479796	1.0995	0.281628	1	0.966968
KIAA1671	0.0344044	0.105938	0.324759	0.747962	1	0.985718
KIAA1715	-0.0688572	0.150684	-0.456963	0.651493	1	0.981342
KIAA1731	-0.0236257	0.43534	-0.0542696	0.957135	1	0.993959
KIAA1737	0.128791	0.156391	0.823524	0.417701	1	0.966968
KIAA1751	0.108961	0.301768	0.361076	0.72096	1	0.985394
KIAA1841	-0.245105	0.638981	-0.383587	0.704403	1	0.983343
KIAA1875	0.228928	0.331661	0.690246	0.496155	1	0.969656
KIAA1919	0.576271	0.678839	0.848907	0.403682	1	0.966968
KIAA2018	0.668559	0.573078	1.16661	0.253956	1	0.966968
KIAA2026	0.0581742	0.230617	0.252254	0.802828	1	0.985718
KIDINS220	0.200886	0.236139	0.850711	0.402697	1	0.966968
KIF11	-0.0571872	0.205892	-0.277753	0.783398	1	0.985718
KIF13B	0.0226019	0.301466	0.0749733	0.94081	1	0.99263
KIF18B	-0.420455	0.541729	-0.776135	0.444672	1	0.966968
KIF1B	0.332648	0.556251	0.598018	0.555002	1	0.973225
KIF1C	0.139884	0.453993	0.308119	0.760447	1	0.985718
KIF20B	-0.0159472	0.216778	-0.0735643	0.94192	1	0.99263
KIF21A	-0.238071	0.258872	-0.91965	0.36621	1	0.966968
KIF21B	0.0521621	0.160752	0.324489	0.748164	1	0.985718
KIF2A	0.475315	0.463096	1.02638	0.314165	1	0.966968
KIF3A	0.206411	0.663106	0.31128	0.75807	1	0.985718
KIF3B	0.015333	0.183286	0.0836559	0.933971	1	0.992453
KIF5B	-0.251943	0.30152	-0.835576	0.411007	1	0.966968
KIFAP3	0.182331	0.182279	1.00028	0.326393	1	0.966968
KIN	1.1419	1.08796	1.04958	0.303569	1	0.966968
KLB	0.265777	0.344124	0.77233	0.446883	1	0.966968
KLF12	0.223776	0.277773	0.80561	0.427775	1	0.966968
KLF13	0.145449	0.291246	0.499404	0.621695	1	0.979519
KLF2	0.0776402	0.324433	0.23931	0.812741	1	0.985718
KLF3	-0.275307	0.232288	-1.1852	0.24666	1	0.966968
KLF6	0.650927	1.3511	0.481774	0.633997	1	0.979519
KLF7	-0.202853	0.161655	-1.25485	0.220697	1	0.966968
KLF8	0.0608383	0.456599	0.133243	0.895028	1	0.992453
KLF9	-0.0126567	0.264629	-0.0478281	0.962219	1	0.994746
KLHDC2	-0.115862	0.189159	-0.612513	0.545519	1	0.972048
KLHL20	0.161757	0.181574	0.890858	0.381175	1	0.966968
KLHL23	-0.130154	0.291541	-0.446435	0.658979	1	0.981342
KLHL24	0.477307	0.349485	1.36574	0.183719	1	0.966968
KLHL28	0.698868	0.480068	1.45577	0.157426	1	0.966968
KLHL30	0.431745	0.340295	1.26874	0.215777	1	0.966968
KLHL5	-0.150269	0.487375	-0.308324	0.760293	1	0.985718
KLHL6	0.113611	0.291192	0.39016	0.699597	1	0.983343
KLHL8	-0.221396	0.349229	-0.633957	0.531648	1	0.971653
KLK7	-0.150207	0.602876	-0.249151	0.805202	1	0.985718
KLLN	-0.0572007	0.197399	-0.289772	0.774289	1	0.985718
KLRB1	1.03176	0.93393	1.10475	0.279388	1	0.966968
KLRC3	0.0773553	0.159815	0.48403	0.632417	1	0.979519
KLRD1	0.675083	0.970802	0.695387	0.492981	1	0.969656
KLRF1	0.00184514	0.21933	0.00841261	0.993352	1	0.999689
KLRG1	0.407305	0.570417	0.714047	0.48156	1	0.969656
KMT2A	0.0559084	0.523632	0.10677	0.915791	1	0.992453
KMT2B	0.260078	0.218627	1.1896	0.244955	1	0.966968
KMT2C	-0.507254	0.559161	-0.90717	0.372649	1	0.966968
KMT2E	1.7412	0.953228	1.82663	0.0792584	1	0.966968
KNOP1	0.0126995	0.220609	0.0575657	0.954535	1	0.993959
KPNA1	0.160345	0.27376	0.585712	0.563119	1	0.976081
KPNA2	0.239809	0.196517	1.22029	0.233306	1	0.966968
KPNA3	0.277288	0.1679	1.6515	0.110665	1	0.966968
KPNA4	0.753378	0.567228	1.32817	0.195662	1	0.966968
KPNA5	0.0831848	0.162794	0.510982	0.613675	1	0.979519
KPNA6	-0.280572	0.586317	-0.478532	0.636271	1	0.979586
KPNB1	0.269219	0.354298	0.759866	0.45417	1	0.966968
KRAS	-0.133302	0.244351	-0.545537	0.590034	1	0.979402
KRBOX4	0.120185	0.253719	0.473694	0.639671	1	0.980767
KRCC1	0.179554	0.246637	0.728012	0.473112	1	0.969656
KREMEN1	-0.0999719	0.851564	-0.117398	0.907447	1	0.992453
KRI1	0.0308209	0.169668	0.181654	0.857263	1	0.990049
KRIT1	0.0322651	0.353684	0.0912257	0.928012	1	0.992453
KRR1	0.000239329	0.523191	0.000457441	0.999639	1	0.999807
KRT10	0.182383	0.171633	1.06263	0.29772	1	0.966968
KRTCAP2	-0.182891	0.523155	-0.349592	0.72946	1	0.985394
KTN1	0.684679	0.566588	1.20842	0.237761	1	0.966968
KXD1	0.0465531	0.101934	0.456697	0.651681	1	0.981342
L1TD1	0.212316	0.71235	0.298051	0.768033	1	0.985718
L2HGDH	0.181712	0.376785	0.482268	0.633651	1	0.979519
L3MBTL3	0.0899149	0.133716	0.672431	0.507242	1	0.969656
LAIR1	0.0311426	1.00545	0.0309738	0.975527	1	0.998599
LAMC2	0.171956	0.172254	0.998272	0.327348	1	0.966968
LAMP1	0.0830636	0.156281	0.531501	0.599584	1	0.979402
LAMP2	-0.387479	0.731261	-0.529878	0.600693	1	0.979402
LAMP3	0.414001	0.327636	1.2636	0.217586	1	0.966968
LAMTOR1	0.400379	0.201734	1.98469	0.0578248	1	0.966968
LAMTOR2	0.0983785	0.385854	0.254963	0.800758	1	0.985718
LAMTOR3	-0.245656	0.180424	-1.36155	0.185023	1	0.966968
LAMTOR4	0.236631	0.483275	0.489642	0.628493	1	0.979519
LAMTOR5	0.438298	0.508031	0.862738	0.39617	1	0.966968
LANCL1	0.0965209	0.105461	0.915231	0.368481	1	0.966968
LAP3	0.559469	0.271263	2.06246	0.0492872	1	0.966968
LAPTM4A	0.838304	0.377714	2.21942	0.035391	1	0.966968
LAPTM5	0.742061	0.287272	2.58313	0.0157687	1	0.966968
LARP1	0.0448377	0.246493	0.181903	0.85707	1	0.990049
LARP4	-0.1193	0.152218	-0.783745	0.440272	1	0.966968
LARP7	0.373586	0.526079	0.710132	0.483944	1	0.969656
LARS	0.401473	0.816728	0.491562	0.627153	1	0.979519
LARS2_AS1	-0.00371526	0.403158	-0.00921539	0.992718	1	0.999689
LAS1L	0.164496	0.185419	0.887157	0.383128	1	0.966968
LASP1	-0.0217575	0.189422	-0.114862	0.909437	1	0.992453
LAT	0.206078	0.338128	0.609467	0.547505	1	0.972124
LATS1	-0.0411251	0.140949	-0.291773	0.772776	1	0.985718
LAX1	0.00308033	0.390984	0.00787841	0.993774	1	0.999689
LBH	0.225105	0.495199	0.454574	0.653188	1	0.981342
LBR	0.307029	0.275313	1.1152	0.274967	1	0.966968
LCK	1.09569	0.691251	1.58508	0.125037	1	0.966968
LCMT1	0.321707	0.277222	1.16047	0.256403	1	0.966968
LCOR	0.0194885	0.180303	0.108088	0.914756	1	0.992453
LCP1	1.46374	2.35931	0.620412	0.540387	1	0.972048
LCP2	0.566728	0.335362	1.6899	0.103004	1	0.966968
LCTL	-0.01558	0.247314	-0.0629966	0.950251	1	0.993959
LDB3	0.0547637	0.154022	0.355558	0.72504	1	0.985394
LDHA	0.447179	0.759559	0.588735	0.56112	1	0.97584
LDHB	4.25883	3.14137	1.35572	0.186847	1	0.966968
LDLR	0.0297521	0.930626	0.03197	0.97474	1	0.998599
LEF1	0.2259	0.395604	0.571025	0.572886	1	0.977278
LEMD1_AS1	0.730203	0.496099	1.47189	0.153053	1	0.966968
LENG1	0.404201	0.223277	1.81031	0.0818205	1	0.966968
LEO1	-0.281708	0.260654	-1.08078	0.28972	1	0.966968
LEP	0.0157825	0.142041	0.111112	0.912381	1	0.992453
LEPREL4	0.386038	0.439181	0.878995	0.387456	1	0.966968
LEPROT	0.276974	0.543892	0.509244	0.614876	1	0.979519
LEPROTL1	1.8068	1.25069	1.44464	0.160504	1	0.966968
LETM1	0.135191	0.497174	0.271919	0.787832	1	0.985718
LETMD1	-0.0163171	0.131298	-0.124276	0.902053	1	0.992453
LGALS1	1.01894	1.39433	0.730773	0.471452	1	0.969656
LGALS8	0.244973	0.193906	1.26336	0.217673	1	0.966968
LGMN	-0.0155499	0.252795	-0.0615119	0.951422	1	0.993959
LIAS	0.189893	0.462849	0.41027	0.684969	1	0.98207
LILRA5	0.308993	0.198312	1.55811	0.131297	1	0.966968
LILRA6	-0.0177811	0.269214	-0.0660481	0.947845	1	0.993959
LILRB1	0.22927	0.396508	0.578223	0.568089	1	0.977278
LILRB3	-0.284959	0.70922	-0.401792	0.691121	1	0.983343
LIMD1	-0.102126	0.182697	-0.558988	0.580953	1	0.977278
LIMD2	0.197736	0.294479	0.671477	0.50784	1	0.969656
LIME1	0.0883472	0.0803403	1.09966	0.281557	1	0.966968
LIMS1	-0.154258	1.14409	-0.13483	0.893784	1	0.992453
LIMS3	0.336681	0.246017	1.36853	0.182857	1	0.966968
LIMS3L	0.122392	0.204681	0.597964	0.555038	1	0.973225
LIN28A	-0.260107	0.250125	-1.03991	0.307958	1	0.966968
LIN52	0.153806	0.35764	0.430059	0.670696	1	0.981411
LIN54	0.368118	0.221018	1.66556	0.107807	1	0.966968
LIN7C	0.15849	0.291647	0.543431	0.591463	1	0.979402
LINC00092	-0.0547226	0.201527	-0.27154	0.78812	1	0.985718
LINC00094	0.407286	0.163763	2.48704	0.0196238	1	0.966968
LINC00152	0.0317592	0.420358	0.0755526	0.940353	1	0.99263
LINC00269	0.0684887	0.304818	0.224687	0.823979	1	0.985718
LINC00294	0.476303	0.81044	0.58771	0.561797	1	0.976081
LINC00311	0.0797731	0.179181	0.445209	0.659853	1	0.981342
LINC00327	0.167067	0.192522	0.867784	0.393452	1	0.966968
LINC00330	0.70125	0.555132	1.26321	0.217723	1	0.966968
LINC00338	0.247993	1.007	0.246269	0.807408	1	0.985718
LINC00339	-0.0241012	0.0860335	-0.280137	0.781589	1	0.985718
LINC00342	0.264812	0.368376	0.718862	0.478638	1	0.969656
LINC00426	0.136091	0.189946	0.716472	0.480086	1	0.969656
LINC00466	0.0181025	0.147347	0.122856	0.903166	1	0.992453
LINC00470	0.565672	0.266865	2.11969	0.0437384	1	0.966968
LINC00471	-0.348839	0.147016	-2.37279	0.025334	1	0.966968
LINC00476	-0.212065	0.281774	-0.75261	0.458445	1	0.967184
LINC00483	0.299256	0.121831	2.45631	0.0210301	1	0.966968
LINC00485	0.338216	0.187907	1.79991	0.08349	1	0.966968
LINC00493	0.599689	0.696761	0.860681	0.397281	1	0.966968
LINC00514	0.38698	0.771916	0.501324	0.620362	1	0.979519
LINC00574	0.932346	0.415696	2.24286	0.0336504	1	0.966968
LINC00598	-0.0750837	0.396096	-0.189559	0.851127	1	0.990049
LINC00632	0.099429	0.107959	0.920985	0.365526	1	0.966968
LINC00637	0.216641	0.240683	0.900107	0.376325	1	0.966968
LINC00641	-0.0210224	0.162739	-0.129178	0.898211	1	0.992453
LINC00649	-0.0247539	0.242186	-0.10221	0.919374	1	0.992453
LINC00657	0.0377336	0.234417	0.160968	0.873363	1	0.990803
LINC00662	0.0421394	0.222466	0.18942	0.851235	1	0.990049
LINC00663	0.414266	0.596122	0.694934	0.493261	1	0.969656
LINC00665	0.0985783	0.391336	0.251902	0.803097	1	0.985718
LINC00667	-0.291849	0.145913	-2.00015	0.0560311	1	0.966968
LINC00671	0.628125	0.552992	1.13587	0.266375	1	0.966968
LINC00672	-0.162641	0.361634	-0.44974	0.656625	1	0.981342
LINC00674	0.462925	0.433938	1.0668	0.295868	1	0.966968
LINC00700	-0.0492829	0.210216	-0.23444	0.81648	1	0.985718
LINC00861	0.303009	0.828448	0.365754	0.717507	1	0.985394
LINC00875	-0.0504878	0.150206	-0.336123	0.739476	1	0.985593
LINC00886	0.181091	0.154935	1.16882	0.253082	1	0.966968
LINC00887	0.184808	0.262774	0.703298	0.48812	1	0.969656
LINC00892	0.663157	0.363712	1.8233	0.0797756	1	0.966968
LINC00907	0.557786	0.472339	1.1809	0.248333	1	0.966968
LINC00908	-0.00433884	0.225152	-0.0192707	0.984772	1	0.998599
LINC00909	0.0636804	0.10267	0.620244	0.540496	1	0.972048
LINC00910	0.0583666	0.401339	0.14543	0.885493	1	0.992453
LINC00921	0.185384	0.216389	0.856716	0.39943	1	0.966968
LINC00924	-0.0450424	0.425363	-0.105892	0.916481	1	0.992453
LINC00926	0.238889	0.238039	1.00357	0.324834	1	0.966968
LINC00927	-0.000940017	0.0929145	-0.010117	0.992005	1	0.999689
LINC00934	-0.0371998	0.184279	-0.201866	0.841592	1	0.988464
LINC00941	0.17782	0.499447	0.356034	0.724688	1	0.985394
LINC00958	-0.165415	0.385582	-0.429002	0.671455	1	0.981411
LINC00959	0.455593	0.361599	1.25994	0.218883	1	0.966968
LINC00963	0.00111276	0.250822	0.00443647	0.996494	1	0.999689
LINC00964	0.357236	0.164841	2.16716	0.0395672	1	0.966968
LINC00971	-0.0502786	0.474151	-0.106039	0.916365	1	0.992453
LINS	-0.0667617	0.198006	-0.33717	0.738696	1	0.985394
LIPA	0.0606789	0.146956	0.412906	0.683061	1	0.98207
LIPT1	0.227833	0.299811	0.759923	0.454137	1	0.966968
LITAF	2.48558	2.15153	1.15526	0.258492	1	0.966968
LLGL1	0.509697	0.987439	0.516181	0.610091	1	0.979519
LLPH	1.6374	0.805582	2.03257	0.0524267	1	0.966968
LMAN1	0.458021	0.353977	1.29393	0.207066	1	0.966968
LMBRD1	0.501783	0.312566	1.60537	0.120493	1	0.966968
LMCD1_AS1	-0.000119382	0.0980451	-0.00121762	0.999038	1	0.999689
LMOD3	0.00254412	0.259922	0.009788	0.992265	1	0.999689
LMX1B	0.318462	0.491201	0.648334	0.522454	1	0.970583
LNPEP	0.160371	0.166864	0.961092	0.345359	1	0.966968
LNX2	-0.674352	0.405764	-1.66193	0.108539	1	0.966968
LOC100128233	0.42036	0.321251	1.30851	0.20215	1	0.966968
LOC100128288	0.386859	0.275013	1.40669	0.171359	1	0.966968
LOC100128398	0.295134	0.404444	0.729727	0.472081	1	0.969656
LOC100128531	0.0547319	0.147811	0.370284	0.714171	1	0.98489
LOC100128573	0.145769	0.217089	0.671472	0.507842	1	0.969656
LOC100128682	0.00404055	0.113788	0.0355093	0.971945	1	0.998429
LOC100129138	0.0948417	0.147051	0.644956	0.524606	1	0.970583
LOC100129195	-0.0580231	0.297218	-0.19522	0.846738	1	0.990049
LOC100129269	0.290649	0.239286	1.21465	0.235414	1	0.966968
LOC100129361	-0.105156	0.131997	-0.796656	0.432865	1	0.966968
LOC100129550	0.0468862	0.177671	0.263894	0.793942	1	0.985718
LOC100129917	-0.232953	0.114759	-2.02993	0.0527128	1	0.966968
LOC100129931	0.255294	0.236748	1.07833	0.290788	1	0.966968
LOC100129935	-0.226665	0.277909	-0.815609	0.422133	1	0.966968
LOC100130000	-0.0796286	0.268595	-0.296463	0.769232	1	0.985718
LOC100130557	0.26385	0.32277	0.817455	0.421096	1	0.966968
LOC100130872	0.0396761	0.342629	0.115799	0.908701	1	0.992453
LOC100130899	0.213189	0.627155	0.339931	0.73664	1	0.985394
LOC100130954	0.518245	0.482009	1.07518	0.292172	1	0.966968
LOC100131067	0.210241	0.211548	0.993821	0.32947	1	0.966968
LOC100131257	-0.717006	1.55119	-0.462228	0.647763	1	0.981342
LOC100131347	0.00395021	0.170395	0.0231826	0.981682	1	0.998599
LOC100131496	0.401946	0.197928	2.03077	0.0526215	1	0.966968
LOC100131564	0.276999	0.554035	0.499966	0.621304	1	0.979519
LOC100131655	-0.0398271	0.124037	-0.321091	0.750708	1	0.985718
LOC100131691	0.130337	0.121522	1.07254	0.293331	1	0.966968
LOC100132077	0.00476763	0.21342	0.0223391	0.982348	1	0.998599
LOC100132352	0.0216244	0.160008	0.135146	0.893537	1	0.992453
LOC100132815	0.366031	0.658938	0.555487	0.58331	1	0.977278
LOC100133612	-0.18163	0.398578	-0.455695	0.652393	1	0.981342
LOC100134229	-1.92253e-05	0.150746	-0.000127534	0.999899	1	0.999899
LOC100144595	0.0987841	0.333111	0.29655	0.769166	1	0.985718
LOC100190986	0.198322	0.604511	0.328071	0.745485	1	0.985718
LOC100216479	0.325462	0.27597	1.17934	0.248944	1	0.966968
LOC100216545	0.58612	0.338823	1.72987	0.0955091	1	0.966968
LOC100216546	0.100715	0.192426	0.523396	0.605131	1	0.979519
LOC100268168	0.326636	0.652672	0.50046	0.620962	1	0.979519
LOC100287015	0.150382	0.488624	0.307766	0.760712	1	0.985718
LOC100287042	0.0850914	0.122319	0.695651	0.492819	1	0.969656
LOC100287177	0.00876787	0.170438	0.0514433	0.959365	1	0.994016
LOC100287225	-0.0814313	0.113988	-0.714388	0.481353	1	0.969656
LOC100287792	0.230889	0.396706	0.582015	0.56557	1	0.976387
LOC100288142	0.131171	0.110189	1.19042	0.244636	1	0.966968
LOC100288748	-0.107819	0.373796	-0.288444	0.775294	1	0.985718
LOC100289019	0.286388	0.492937	0.580982	0.566255	1	0.977021
LOC100335030	0.563125	0.417007	1.3504	0.188527	1	0.966968
LOC100505549	0.124012	0.154623	0.802027	0.429807	1	0.966968
LOC100505676	-0.0663976	0.268987	-0.246843	0.806968	1	0.985718
LOC100505738	-0.267498	0.0900499	-2.97055	0.00632089	1	0.966968
LOC100505761	0.129495	0.140975	0.918567	0.366765	1	0.966968
LOC100505812	-0.343728	0.457415	-0.751457	0.459126	1	0.967184
LOC100505876	0.92714	0.737063	1.25789	0.219614	1	0.966968
LOC100505989	0.654966	0.496933	1.31802	0.198994	1	0.966968
LOC100506023	0.109382	0.122395	0.893683	0.379689	1	0.966968
LOC100506083	-0.151269	0.368469	-0.410534	0.684778	1	0.98207
LOC100506085	0.197213	0.437743	0.450522	0.656068	1	0.981342
LOC100506100	0.0220695	0.121607	0.181481	0.857397	1	0.990049
LOC100506123	-0.0895632	0.0959207	-0.933721	0.359039	1	0.966968
LOC100506241	0.18017	0.139688	1.2898	0.208476	1	0.966968
LOC100506385	0.692711	0.580239	1.19384	0.243321	1	0.966968
LOC100506392	0.0118117	0.114124	0.103499	0.918361	1	0.992453
LOC100506394	0.459815	0.293716	1.56551	0.129554	1	0.966968
LOC100506472	0.770731	0.604898	1.27415	0.213882	1	0.966968
LOC100506548	0.204171	0.405856	0.503063	0.619155	1	0.979519
LOC100506551	0.0476019	0.341653	0.139328	0.890265	1	0.992453
LOC100506688	0.859427	0.484414	1.77416	0.0877503	1	0.966968
LOC100506710	0.00819764	0.296575	0.0276411	0.97816	1	0.998599
LOC100506730	0.0236905	0.197066	0.120216	0.905236	1	0.992453
LOC100506746	-0.23937	0.287877	-0.831501	0.413263	1	0.966968
LOC100506776	0.137913	0.343471	0.401527	0.691313	1	0.983343
LOC100506834	-0.134087	0.363393	-0.368985	0.715127	1	0.985096
LOC100506990	0.201117	0.276759	0.726685	0.473911	1	0.969656
LOC100507117	0.0259702	0.232687	0.11161	0.91199	1	0.992453
LOC100507173	-0.244425	0.31504	-0.775856	0.444835	1	0.966968
LOC100507217	-0.807779	0.475376	-1.69924	0.10121	1	0.966968
LOC100507351	0.122642	0.305645	0.401256	0.69151	1	0.983343
LOC100507463	0.444523	0.805007	0.552197	0.585529	1	0.977568
LOC100507501	0.22247	0.256724	0.866574	0.394102	1	0.966968
LOC100507577	0.0483001	0.146019	0.330779	0.743462	1	0.985718
LOC100507602	0.22345	0.324262	0.689105	0.496861	1	0.969656
LOC100652758	-0.173375	0.200996	-0.862579	0.396256	1	0.966968
LOC100652772	0.225655	0.572537	0.394131	0.696698	1	0.983343
LOC100996251	0.241505	0.97363	0.248046	0.806047	1	0.985718
LOC100996291	0.384034	0.289479	1.32664	0.196163	1	0.966968
LOC100996455	-0.0271681	0.142846	-0.190191	0.850636	1	0.990049
LOC101409256	0.0022877	0.707974	0.00323134	0.997446	1	0.999689
LOC148709	0.224941	0.148802	1.51168	0.142675	1	0.966968
LOC150622	-0.214274	0.402189	-0.532769	0.598718	1	0.979402
LOC151475	0.618563	0.463626	1.33418	0.193712	1	0.966968
LOC202781	0.146259	0.156084	0.937055	0.357354	1	0.966968
LOC256880	0.169668	0.263643	0.64355	0.525504	1	0.970583
LOC283299	0.38545	0.232222	1.65984	0.108963	1	0.966968
LOC283335	-0.0443533	0.148748	-0.298178	0.767937	1	0.985718
LOC283683	-0.446547	0.307682	-1.45132	0.15865	1	0.966968
LOC283693	-0.00379032	0.537972	-0.00704557	0.994432	1	0.999689
LOC283731	0.0266849	0.147377	0.181066	0.85772	1	0.990049
LOC283788	-0.138942	0.268783	-0.516929	0.609575	1	0.979519
LOC284023	0.654823	0.522054	1.25432	0.220886	1	0.966968
LOC284379	0.101308	0.37856	0.267614	0.791108	1	0.985718
LOC284412	0.270609	0.304608	0.888383	0.38248	1	0.966968
LOC284454	0.353198	0.371927	0.949642	0.351039	1	0.966968
LOC284865	-0.263552	0.393598	-0.669597	0.509018	1	0.969656
LOC284950	-0.358907	0.448672	-0.799931	0.430999	1	0.966968
LOC285074	0.0837332	0.083777	0.999478	0.326775	1	0.966968
LOC285758	-0.158321	0.144588	-1.09498	0.283565	1	0.966968
LOC285972	0.0635129	0.169352	0.375035	0.710676	1	0.984181
LOC286184	0.0604514	0.127944	0.472483	0.640524	1	0.980957
LOC286186	0.157069	0.34092	0.46072	0.64883	1	0.981342
LOC286190	0.0421782	0.121977	0.345788	0.732285	1	0.985394
LOC286437	0.0196421	0.209009	0.0939771	0.925848	1	0.992453
LOC286467	0.126198	0.237568	0.531209	0.599783	1	0.979402
LOC338799	-0.0801484	0.08287	-0.967158	0.342376	1	0.966968
LOC339803	0.346198	0.228377	1.51591	0.141608	1	0.966968
LOC374443	0.305048	0.273874	1.11383	0.275544	1	0.966968
LOC388692	-0.00633648	0.392464	-0.0161454	0.987242	1	0.998929
LOC389641	0.163421	0.265782	0.614868	0.543986	1	0.972048
LOC389834	0.701847	0.358937	1.95535	0.0613705	1	0.966968
LOC399715	0.00954129	0.134415	0.0709838	0.943954	1	0.99263
LOC400548	0.857907	0.521515	1.64503	0.112002	1	0.966968
LOC400655	-0.168361	0.118119	-1.42535	0.165951	1	0.966968
LOC400891	0.271621	0.24595	1.10438	0.279546	1	0.966968
LOC400958	0.104274	0.347858	0.299761	0.766743	1	0.985718
LOC401052	0.398184	0.568288	0.700673	0.489731	1	0.969656
LOC440243	0.112902	0.251545	0.448833	0.657271	1	0.981342
LOC440300	1.41389	1.65148	0.856135	0.399745	1	0.966968
LOC440600	-0.0340354	0.179134	-0.19	0.850785	1	0.990049
LOC440896	0.108648	0.188408	0.576666	0.569125	1	0.977278
LOC441081	0.177082	0.356894	0.496177	0.623938	1	0.979519
LOC441454	-0.134105	0.184088	-0.728482	0.472829	1	0.969656
LOC441666	0.408794	0.708222	0.577211	0.568762	1	0.977278
LOC493754	0.0504994	0.186171	0.271252	0.788339	1	0.985718
LOC494141	-0.501787	0.188529	-2.66159	0.0131565	1	0.966968
LOC541471	0.388409	0.256817	1.5124	0.142494	1	0.966968
LOC550643	0.392326	0.549573	0.713874	0.481665	1	0.969656
LOC553103	0.235427	0.0943487	2.49529	0.0192617	1	0.966968
LOC642236	-0.144235	0.369811	-0.390022	0.699697	1	0.983343
LOC643406	0.141707	0.19574	0.723954	0.475558	1	0.969656
LOC643623	0.32447	0.287595	1.12822	0.269531	1	0.966968
LOC643733	0.657478	0.477459	1.37704	0.180243	1	0.966968
LOC643770	0.16935	0.165288	1.02458	0.315001	1	0.966968
LOC644669	0.11212	0.14725	0.76143	0.453252	1	0.966968
LOC644936	0.241729	0.207134	1.16702	0.253796	1	0.966968
LOC644961	0.200952	0.214025	0.938916	0.356415	1	0.966968
LOC646214	0.133534	0.171013	0.780839	0.441949	1	0.966968
LOC646471	0.444129	0.301236	1.47435	0.152393	1	0.966968
LOC646719	-0.213253	0.276907	-0.770124	0.448168	1	0.966968
LOC646762	0.0306826	0.110054	0.278796	0.782607	1	0.985718
LOC648691	-0.114733	0.139446	-0.822779	0.418116	1	0.966968
LOC648987	0.388788	0.650098	0.598045	0.554984	1	0.973225
LOC652276	0.746717	0.638384	1.1697	0.252734	1	0.966968
LOC653712	0.326519	0.170327	1.91701	0.0662885	1	0.966968
LOC654433	-0.103813	0.186347	-0.557093	0.582229	1	0.977278
LOC727896	-0.107162	0.360636	-0.297149	0.768714	1	0.985718
LOC728342	-0.493833	0.179872	-2.74547	0.0108149	1	0.966968
LOC728606	0.200633	0.502733	0.399085	0.693089	1	0.983343
LOC728613	0.0172585	0.105147	0.164136	0.870893	1	0.990803
LOC728730	0.143949	0.520028	0.27681	0.784115	1	0.985718
LOC728743	-0.172604	0.175804	-0.981793	0.33525	1	0.966968
LOC728875	-0.218773	0.371425	-0.589009	0.560939	1	0.97584
LOC729121	0.0557918	0.0820271	0.680162	0.502414	1	0.969656
LOC729444	0.039511	0.116863	0.338098	0.738004	1	0.985394
LOC729603	0.62271	0.364232	1.70965	0.0992407	1	0.966968
LOC729683	0.210716	0.221189	0.952651	0.34954	1	0.966968
LOC729732	-0.0759142	0.12999	-0.584001	0.564252	1	0.976081
LOC729852	1.20044	0.777057	1.54486	0.134467	1	0.966968
LOC730227	0.0370003	0.215507	0.171689	0.865011	1	0.990803
LOC731275	0.235068	0.197282	1.19153	0.244209	1	0.966968
LOC731424	0.381532	0.864458	0.441354	0.662606	1	0.981342
LOC79015	0.0467603	0.284199	0.164533	0.870584	1	0.990803
LOC90784	-0.335875	0.235225	-1.42789	0.165227	1	0.966968
LOC90834	-0.344896	0.803353	-0.429321	0.671226	1	0.981411
LOC92249	0.042283	0.207947	0.203336	0.840456	1	0.988464
LOH12CR2	0.521585	0.323528	1.61218	0.118997	1	0.966968
LONP2	0.212984	0.159483	1.33547	0.193298	1	0.966968
LONRF2	0.325823	0.300968	1.08259	0.288931	1	0.966968
LOXL1_AS1	0.369593	0.305009	1.21175	0.236507	1	0.966968
LPAR6	0.263708	0.532437	0.495286	0.624559	1	0.979519
LPCAT2	0.439335	0.71505	0.614412	0.544283	1	0.972048
LPCAT3	0.2667	0.297548	0.896327	0.378302	1	0.966968
LPGAT1	0.165972	0.36834	0.450596	0.656016	1	0.981342
LPIN1	-0.0381446	0.557456	-0.0684262	0.94597	1	0.993552
LPIN2	0.13529	0.608545	0.222317	0.825804	1	0.985718
LPIN3	0.316844	0.152227	2.08139	0.0473859	1	0.966968
LPP	0.315183	1.14375	0.27557	0.785057	1	0.985718
LPXN	0.437274	0.382011	1.14466	0.262777	1	0.966968
LRAT	-0.0451855	0.190377	-0.237348	0.814247	1	0.985718
LRBA	0.188502	0.363151	0.519074	0.6081	1	0.979519
LRG1	0.0493785	0.0907423	0.544162	0.590967	1	0.979402
LRIG1	0.173713	0.152556	1.13869	0.265218	1	0.966968
LRMP	0.140872	0.113361	1.24269	0.225073	1	0.966968
LRP10	0.0399419	0.199115	0.200597	0.842575	1	0.988464
LRP2BP	0.587668	0.291905	2.01322	0.0545526	1	0.966968
LRPAP1	1.2429	0.682676	1.82063	0.0801932	1	0.966968
LRPPRC	0.0746352	0.145516	0.512901	0.612351	1	0.979519
LRRC19	0.206684	0.235259	0.878539	0.387698	1	0.966968
LRRC2	-0.127152	0.438034	-0.29028	0.773905	1	0.985718
LRRC25	0.187665	0.271784	0.690494	0.496002	1	0.969656
LRRC27	1.25021	0.850123	1.47062	0.153394	1	0.966968
LRRC3	0.325051	0.371847	0.874155	0.390037	1	0.966968
LRRC37A4P	-0.327625	0.388663	-0.842954	0.406942	1	0.966968
LRRC37BP1	-0.207656	0.361143	-0.574996	0.570237	1	0.977278
LRRC47	0.519084	0.225606	2.30085	0.0296725	1	0.966968
LRRC56	-0.199583	0.333721	-0.598053	0.554979	1	0.973225
LRRC57	0.136497	0.613417	0.222519	0.825649	1	0.985718
LRRC58	0.199113	0.567124	0.351093	0.728348	1	0.985394
LRRC8B	-0.176067	0.155855	-1.12968	0.268925	1	0.966968
LRRC8C	0.326505	0.196161	1.66448	0.108024	1	0.966968
LRRC8E	-0.22882	0.200427	-1.14166	0.264001	1	0.966968
LRRFIP1	0.932181	0.742727	1.25508	0.220614	1	0.966968
LRRN4CL	0.271674	0.269258	1.00897	0.322286	1	0.966968
LRSAM1	0.0584728	0.287608	0.203307	0.840478	1	0.988464
LRTOMT	0.169622	1.68168	0.100865	0.920432	1	0.992453
LSG1	0.217137	0.317695	0.683477	0.500352	1	0.969656
LSM1	0.265454	0.159877	1.66036	0.108856	1	0.966968
LSM14A	0.198164	0.317527	0.624087	0.538008	1	0.972048
LSM2	-0.156022	0.154741	-1.00828	0.322612	1	0.966968
LSM3	-0.393934	0.828501	-0.475478	0.638417	1	0.98051
LSM4	0.20965	0.201493	1.04049	0.307694	1	0.966968
LSM5	0.219346	0.470982	0.46572	0.645294	1	0.981342
LSM6	0.0664939	0.236478	0.281184	0.780795	1	0.985718
LSM7	0.513151	0.252378	2.03327	0.0523518	1	0.966968
LSMD1	0.130035	0.202676	0.64159	0.526756	1	0.970583
LSP1	-0.112448	0.166757	-0.674323	0.506058	1	0.969656
LST1	-0.0852364	0.229176	-0.371926	0.712962	1	0.98489
LTA4H	0.217841	0.435913	0.499734	0.621466	1	0.979519
LTB	-0.0986367	0.711832	-0.138567	0.89086	1	0.992453
LTN1	-0.109712	0.193113	-0.568124	0.574825	1	0.977278
LTV1	0.518306	0.228328	2.27001	0.0317312	1	0.966968
LUC7L	0.0923238	0.109374	0.84411	0.406308	1	0.966968
LUC7L3	-0.0184582	1.27383	-0.0144903	0.988549	1	0.999163
LUZP1	0.243023	0.196688	1.23558	0.227664	1	0.966968
LUZP2	-0.105895	0.253292	-0.418076	0.679324	1	0.981495
LY6E	0.147518	0.127482	1.15716	0.257726	1	0.966968
LY75	-0.0136637	0.467943	-0.0291996	0.976928	1	0.998599
LY86_AS1	0.0568038	0.0849636	0.668566	0.509665	1	0.969656
LY9	0.112744	0.241966	0.465949	0.645132	1	0.981342
LYAR	0.979138	1.14749	0.853287	0.401293	1	0.966968
LYPLA1	-0.0379988	0.145899	-0.260446	0.796571	1	0.985718
LYRM2	0.827863	0.482793	1.71474	0.0982909	1	0.966968
LYRM4	0.345963	0.516684	0.669582	0.509027	1	0.969656
LYRM5	-0.185231	0.164128	-1.12857	0.269384	1	0.966968
LYRM7	0.397417	0.994605	0.399573	0.692735	1	0.983343
LYSMD3	0.0511689	0.141944	0.360486	0.721396	1	0.985394
LYST	0.34894	0.43323	0.805438	0.427872	1	0.966968
LYZ	0.26761	1.18964	0.22495	0.823777	1	0.985718
LZIC	0.308627	0.179147	1.72275	0.0968091	1	0.966968
MAB21L3	0.711136	0.796763	0.892532	0.380294	1	0.966968
MACC1	-0.25973	0.277937	-0.934491	0.358649	1	0.966968
MACF1	0.208973	0.898005	0.232709	0.81781	1	0.985718
MAD2L1	0.159443	0.111602	1.42868	0.165001	1	0.966968
MAD2L1BP	-0.341547	0.167772	-2.03577	0.052082	1	0.966968
MAEA	0.678769	0.295966	2.2934	0.0301583	1	0.966968
MAF	0.185009	0.243596	0.759489	0.454391	1	0.966968
MAFF	-0.120679	0.155725	-0.774953	0.445359	1	0.966968
MAGEA10	0.0888961	0.324922	0.273592	0.78656	1	0.985718
MAGEB10	-0.127163	0.256983	-0.49483	0.624876	1	0.979519
MAGED2	-0.0138467	0.214385	-0.064588	0.948996	1	0.993959
MAGI2_AS3	-0.0111944	0.255622	-0.043793	0.965404	1	0.995405
MAGOH	0.43396	0.319427	1.35856	0.185957	1	0.966968
MAGOHB	0.0551089	0.181469	0.303681	0.763788	1	0.985718
MAGT1	0.242411	0.496158	0.488575	0.629238	1	0.979519
MAK	0.0186351	0.390863	0.0476767	0.962338	1	0.994746
MAK16	-0.133735	0.175771	-0.760848	0.453593	1	0.966968
MAL	0.134797	0.224249	0.601102	0.552977	1	0.973225
MALAT1	125.001	260.557	0.479745	0.63542	1	0.979519
MALL	0.0501111	0.218786	0.229042	0.820629	1	0.985718
MALT1	-0.100711	0.0890304	-1.1312	0.268297	1	0.966968
MAML2	-0.245807	0.0871289	-2.82118	0.00904314	1	0.966968
MAN1A2	-0.0468896	0.119342	-0.392901	0.697595	1	0.983343
MAN1B1_AS1	-0.489636	0.403474	-1.21355	0.235829	1	0.966968
MAN2A1	-0.0920291	0.263448	-0.349325	0.729659	1	0.985394
MAN2A2	1.33281	1.94171	0.686412	0.49853	1	0.969656
MANEAL	0.0912622	0.45287	0.20152	0.84186	1	0.988464
MANSC1	0.419007	0.290623	1.44175	0.16131	1	0.966968
MAP1LC3B	0.368882	0.222044	1.6613	0.108666	1	0.966968
MAP1LC3C	0.754238	0.655401	1.1508	0.260287	1	0.966968
MAP3K1	0.466431	0.268601	1.73652	0.0943089	1	0.966968
MAP3K13	0.151264	0.884504	0.171015	0.865536	1	0.990803
MAP3K2	-0.358751	0.205097	-1.74918	0.0920582	1	0.966968
MAP3K7	-0.0448851	0.194459	-0.23082	0.819261	1	0.985718
MAP3K8	0.0402924	0.167205	0.240976	0.811464	1	0.985718
MAP3K9	0.154749	0.223241	0.693191	0.494336	1	0.969656
MAP4	0.306422	0.227516	1.34681	0.189663	1	0.966968
MAP4K1	0.0913312	0.129596	0.704737	0.487239	1	0.969656
MAP4K4	0.022873	0.319697	0.071546	0.943511	1	0.99263
MAP7D1	0.264324	0.159038	1.66202	0.108521	1	0.966968
MAP7D3	0.35211	1.01061	0.348414	0.730334	1	0.985394
MAPK1	0.424215	0.239673	1.76997	0.0884596	1	0.966968
MAPK13	0.110802	0.447497	0.247604	0.806386	1	0.985718
MAPK1IP1L	0.853067	0.617645	1.38116	0.178986	1	0.966968
MAPKAPK5	-0.158907	0.0900297	-1.76505	0.0893009	1	0.966968
MAPKAPK5_AS1	0.202072	0.331999	0.608652	0.548036	1	0.972124
MAPKBP1	-0.0611533	0.32803	-0.186426	0.853558	1	0.990049
MAPRE1	0.340694	0.317978	1.07144	0.293817	1	0.966968
MAPRE2	0.243579	0.272676	0.89329	0.379896	1	0.966968
2023-03-06	0.180037	0.413293	0.435616	0.666711	1	0.981411
2023-03-07	0.842262	0.309771	2.71898	0.0115082	1	0.966968
MARK3	-0.2403	0.229194	-1.04846	0.304078	1	0.966968
MARS	0.202737	0.174973	1.15868	0.257118	1	0.966968
MARVELD2	0.00955421	0.164699	0.0580101	0.954184	1	0.993959
MARVELD3	0.0501244	0.608116	0.0824257	0.93494	1	0.99263
MAST3	0.481508	0.501048	0.961003	0.345404	1	0.966968
MAT2B	0.229078	0.170379	1.34452	0.190395	1	0.966968
MATR3	0.021854	1.05116	0.0207904	0.983572	1	0.998599
MAU2	0.0974197	0.0731189	1.33235	0.194307	1	0.966968
MAVS	0.902778	1.51434	0.596154	0.556228	1	0.973225
MAX	-0.0236554	0.206225	-0.114707	0.909559	1	0.992453
MBD2	0.235294	0.195931	1.20091	0.240614	1	0.966968
MBD4	0.589093	0.323236	1.82248	0.0799034	1	0.966968
MBIP	-0.00356065	0.181358	-0.0196333	0.984486	1	0.998599
MBNL1	0.471538	1.25281	0.376385	0.709684	1	0.984181
MBOAT1	0.430263	0.793805	0.542026	0.592416	1	0.979402
MBOAT2	-0.0592103	0.2865	-0.206668	0.837879	1	0.988464
MBP	-0.217452	0.583522	-0.372654	0.712426	1	0.98489
MBTPS1	0.117946	0.219261	0.537926	0.595203	1	0.979402
MCAM	-0.207889	0.274389	-0.757643	0.455477	1	0.966968
MCC	0.528981	0.236052	2.24095	0.0337889	1	0.966968
MCCC2	0.392923	0.318778	1.23259	0.228758	1	0.966968
MCF2L2	0.0166056	0.304359	0.0545593	0.956907	1	0.993959
MCFD2	-0.0921164	0.237401	-0.38802	0.70116	1	0.983343
MCL1	1.09404	0.519869	2.10446	0.045158	1	0.966968
MCM3	0.218489	0.242622	0.900533	0.376103	1	0.966968
MCM3AP	-0.0102552	0.103032	-0.099534	0.921478	1	0.992453
MCM4	-0.026859	0.169178	-0.158762	0.875083	1	0.990803
MCM6	0.38005	0.165606	2.2949	0.0300598	1	0.966968
MCM7	0.163394	0.13256	1.2326	0.228755	1	0.966968
MCMDC2	0.183673	0.164736	1.11495	0.275071	1	0.966968
MCPH1	-0.120399	0.24208	-0.49735	0.623123	1	0.979519
MCTS1	0.706458	0.985449	0.716889	0.479834	1	0.969656
MCUR1	0.653695	0.677742	0.964519	0.343672	1	0.966968
MDFIC	0.475977	0.440771	1.07987	0.290114	1	0.966968
MDH1	0.692896	0.517339	1.33935	0.19205	1	0.966968
MDH2	0.241253	0.173865	1.38759	0.177041	1	0.966968
MDM2	0.873918	1.55273	0.562827	0.578374	1	0.977278
MDM4	0.168138	1.87979	0.0894449	0.929414	1	0.992453
MDN1	0.479051	0.262954	1.82181	0.0800085	1	0.966968
MDS2	0.0385214	0.265105	0.145307	0.885589	1	0.992453
ME2	0.554798	0.652378	0.850424	0.402853	1	0.966968
MEA1	0.0349712	0.24098	0.145121	0.885735	1	0.992453
MEAF6	0.757517	0.770406	0.983269	0.334537	1	0.966968
MECP2	0.124539	0.281983	0.441653	0.662392	1	0.981342
MED1	-0.117328	0.161511	-0.726437	0.474061	1	0.969656
MED10	0.456774	0.292763	1.56022	0.130799	1	0.966968
MED13	0.0354084	0.156482	0.226277	0.822755	1	0.985718
MED13L	0.142579	0.365134	0.390484	0.69936	1	0.983343
MED15	0.0790441	0.0903613	0.874756	0.389716	1	0.966968
MED17	0.0236437	0.125337	0.188641	0.851839	1	0.990049
MED18	-0.391048	0.813912	-0.480455	0.634922	1	0.979519
MED21	-0.22826	0.131433	-1.7367	0.0942755	1	0.966968
MED23	0.0737834	0.2274	0.324465	0.748182	1	0.985718
MED28	-0.0470422	0.130366	-0.360846	0.72113	1	0.985394
MED29	0.227928	0.27085	0.841528	0.407726	1	0.966968
MED30	0.246049	0.127087	1.93607	0.0638012	1	0.966968
MED4	0.147712	0.623247	0.237004	0.814511	1	0.985718
MED6	0.360867	0.56091	0.643359	0.525626	1	0.970583
MED8	0.217793	0.138478	1.57276	0.127867	1	0.966968
MEF2A	-0.178018	0.152178	-1.1698	0.252693	1	0.966968
MEFV	0.307194	1.2381	0.248117	0.805993	1	0.985718
MEG3	0.0874761	0.342543	0.255373	0.800444	1	0.985718
MEGF8	0.0347661	0.115636	0.300651	0.766072	1	0.985718
MEGF9	0.212012	0.382179	0.554744	0.583811	1	0.977278
MEI1	-0.0638874	0.101201	-0.631294	0.53336	1	0.972048
MEMO1	0.00923022	0.100291	0.092034	0.927376	1	0.992453
MESDC2	0.635915	0.502296	1.26602	0.216733	1	0.966968
MESTIT1	-0.133815	0.273024	-0.49012	0.62816	1	0.979519
METAP2	0.525855	0.389803	1.34903	0.188961	1	0.966968
METTL12	0.021142	0.205002	0.103131	0.91865	1	0.992453
METTL14	-0.048604	0.220985	-0.219943	0.827634	1	0.98609
METTL16	0.181222	0.245691	0.737603	0.467361	1	0.968622
METTL17	0.100313	0.200221	0.501009	0.62058	1	0.979519
METTL20	0.315353	0.579421	0.544256	0.590903	1	0.979402
METTL21A	0.197473	0.861661	0.229177	0.820525	1	0.985718
METTL23	-0.0356415	0.20389	-0.174807	0.862585	1	0.990803
METTL2A	0.313854	0.757221	0.414482	0.681921	1	0.98207
METTL2B	-0.202684	1.27546	-0.158911	0.874967	1	0.990803
METTL5	0.142445	0.331113	0.430201	0.670594	1	0.981411
METTL6	0.036999	0.288033	0.128454	0.898778	1	0.992453
METTL7A	-0.0196446	0.323302	-0.0607623	0.952013	1	0.993959
METTL8	0.60816	0.719577	0.845163	0.405731	1	0.966968
METTL9	0.0301591	0.178734	0.168738	0.867309	1	0.990803
MFAP1	0.243808	0.20936	1.16454	0.254779	1	0.966968
MFAP5	0.133112	0.170812	0.779288	0.442846	1	0.966968
MFF	0.289415	0.206876	1.39898	0.173635	1	0.966968
MFNG	0.281597	0.179566	1.56821	0.128923	1	0.966968
MFSD11	0.497756	1.1548	0.431032	0.669998	1	0.981411
MFSD4	0.287114	0.432458	0.663912	0.512592	1	0.969656
MFSD9	0.0770055	0.0964377	0.7985	0.431814	1	0.966968
MGA	0.181507	0.159553	1.1376	0.265664	1	0.966968
MGAT4A	0.460093	0.988586	0.465405	0.645516	1	0.981342
MGAT5	0.141808	0.103389	1.3716	0.18191	1	0.966968
MGC16142	0.281469	0.213261	1.31984	0.198393	1	0.966968
MGC27345	1.61469	0.63232	2.5536	0.0168712	1	0.966968
MGC2752	0.713214	0.497512	1.43356	0.163614	1	0.966968
MGEA5	0.488266	0.514815	0.948429	0.351644	1	0.966968
MGST3	0.400078	0.595164	0.672215	0.507377	1	0.969656
MIA3	0.340993	0.36992	0.921802	0.365107	1	0.966968
MIAT	0.331431	0.255998	1.29466	0.206818	1	0.966968
MICAL3	0.332264	0.56488	0.588203	0.561471	1	0.976081
MICB	0.0713193	0.148844	0.479155	0.635834	1	0.979519
MICU1	0.227872	0.287443	0.792754	0.435096	1	0.966968
MICU2	0.035354	0.147495	0.239696	0.812446	1	0.985718
MIEN1	0.0708944	0.145127	0.488498	0.629292	1	0.979519
MIER1	0.927958	0.709344	1.30819	0.202256	1	0.966968
MIF	0.365148	0.548769	0.665395	0.511658	1	0.969656
MIF4GD	0.1204	0.146137	0.823887	0.417498	1	0.966968
MINOS1	0.639253	1.42925	0.447263	0.658389	1	0.981342
MIR143HG	0.293648	1.29582	0.226612	0.822498	1	0.985718
MIR210HG	0.0369411	0.138906	0.265944	0.79238	1	0.985718
MIRLET7BHG	0.652288	0.64344	1.01375	0.320043	1	0.966968
MIS12	-0.0431777	0.0889893	-0.485201	0.631597	1	0.979519
MIS18BP1	0.585575	0.293621	1.99433	0.0567012	1	0.966968
MITD1	0.262768	0.163221	1.60989	0.119498	1	0.966968
MKI67IP	0.519311	0.331308	1.56746	0.129099	1	0.966968
MKLN1	-0.311792	0.331994	-0.93915	0.356297	1	0.966968
MKNK2	-0.066343	0.16688	-0.397548	0.694208	1	0.983343
MKRN1	-0.367771	0.201782	-1.82262	0.0798827	1	0.966968
MLANA	0.236717	0.697569	0.339345	0.737076	1	0.985394
MLF2	-0.0216208	0.181424	-0.119173	0.906054	1	0.992453
MLH3	-0.0280083	0.120523	-0.232389	0.818055	1	0.985718
MLLT10	-0.138021	0.215466	-0.640573	0.527406	1	0.970583
MLLT3	0.0989625	0.205453	0.481679	0.634063	1	0.979519
MLLT4_AS1	0.415322	0.336986	1.23246	0.228806	1	0.966968
MLLT6	0.322772	0.512145	0.630235	0.534041	1	0.972048
MLX	0.149582	0.196894	0.759706	0.454264	1	0.966968
MLXIP	-0.190094	0.140845	-1.34966	0.188759	1	0.966968
MMAB	-0.203302	0.316668	-0.642003	0.526492	1	0.970583
MMADHC	0.0346741	0.407583	0.0850725	0.932855	1	0.992453
MMD2	0.491676	0.451719	1.08845	0.286381	1	0.966968
MMS19	0.315338	0.118313	2.66528	0.0130442	1	0.966968
MMS22L	0.63084	0.504274	1.25099	0.22208	1	0.966968
MNAT1	0.300974	0.307066	0.980161	0.33604	1	0.966968
MND1	0.0641366	0.29174	0.219842	0.827711	1	0.98609
MNF1	0.156878	0.365168	0.429605	0.671022	1	0.981411
MOAP1	-0.0605841	0.143425	-0.422411	0.676198	1	0.981411
MOB1B	-0.160697	0.225832	-0.711577	0.483063	1	0.969656
MOB3A	-0.299008	0.610563	-0.489726	0.628435	1	0.979519
MOB4	0.973752	0.65054	1.49684	0.146478	1	0.966968
MOBP	0.100246	0.485076	0.20666	0.837885	1	0.988464
MOCS2	-0.0182875	0.254675	-0.071807	0.943305	1	0.99263
MOCS3	-0.0597641	0.214585	-0.27851	0.782824	1	0.985718
MOG	0.0380535	0.414678	0.0917663	0.927587	1	0.992453
MON2	-0.155194	0.324097	-0.478851	0.636047	1	0.979586
MORC3	0.158377	0.252425	0.627422	0.535854	1	0.972048
MORF4L1	2.23878	1.07242	2.08759	0.0467776	1	0.966968
MORF4L2	0.590359	0.239025	2.46987	0.0203988	1	0.966968
MORN4	0.59135	0.313579	1.88581	0.0705401	1	0.966968
MPC1	0.382856	0.131344	2.91491	0.00722865	1	0.966968
MPC2	0.245213	0.196781	1.24612	0.223832	1	0.966968
MPHOSPH10	-0.0753636	0.291526	-0.258514	0.798046	1	0.985718
MPHOSPH6	0.0396671	0.207741	0.190946	0.850052	1	0.990049
MPHOSPH8	2.82679	1.82128	1.55209	0.132729	1	0.966968
MPI	-0.0414397	0.142876	-0.290039	0.774087	1	0.985718
MPL	0.0733847	0.249042	0.294668	0.770588	1	0.985718
MPP7	0.226576	0.11378	1.99134	0.0570471	1	0.966968
MPPE1	0.291802	0.906359	0.32195	0.750065	1	0.985718
MPPED2	0.323826	0.348674	0.928734	0.36157	1	0.966968
MPRIP	0.515271	0.799513	0.644481	0.524909	1	0.970583
MPV17	0.17465	0.247581	0.705426	0.486817	1	0.969656
MPV17L	-0.0842924	0.217643	-0.387297	0.701689	1	0.983343
MR1	0.227607	0.558846	0.40728	0.687136	1	0.982774
MRE11A	-0.0333564	0.178724	-0.186637	0.853394	1	0.990049
MREG	0.00656475	1.47112	0.00446243	0.996474	1	0.999689
MRFAP1	0.0929595	0.19853	0.468238	0.643516	1	0.981342
MRFAP1L1	0.199927	0.208258	0.959998	0.3459	1	0.966968
MRI1	0.506258	0.938307	0.539544	0.594103	1	0.979402
MRO	0.637544	0.418392	1.5238	0.139631	1	0.966968
MRP63	2.0765	1.83368	1.13242	0.267793	1	0.966968
MRPL1	0.0225372	0.154945	0.145453	0.885475	1	0.992453
MRPL10	-0.197596	0.186889	-1.05729	0.300104	1	0.966968
MRPL11	-0.146913	0.10617	-1.38375	0.178202	1	0.966968
MRPL13	0.244812	0.279222	0.876766	0.388643	1	0.966968
MRPL14	0.233672	0.24639	0.948384	0.351667	1	0.966968
MRPL16	-0.108004	0.200161	-0.539584	0.594075	1	0.979402
MRPL17	0.0120411	0.207458	0.0580412	0.95416	1	0.993959
MRPL18	0.305841	0.381013	0.802705	0.429422	1	0.966968
MRPL20	0.307574	0.35471	0.867114	0.393812	1	0.966968
MRPL21	-0.318536	0.371915	-0.856476	0.39956	1	0.966968
MRPL22	0.521436	0.509575	1.02328	0.315605	1	0.966968
MRPL24	-0.15109	0.341477	-0.442459	0.661816	1	0.981342
MRPL27	0.372116	0.185254	2.00868	0.0550623	1	0.966968
MRPL30	0.0898803	0.289823	0.310121	0.758941	1	0.985718
MRPL32	0.253533	0.347171	0.730285	0.471745	1	0.969656
MRPL33	0.863851	0.708742	1.21885	0.233845	1	0.966968
MRPL35	0.09173	0.085033	1.07876	0.290602	1	0.966968
MRPL36	0.114348	0.288362	0.396544	0.69494	1	0.983343
MRPL40	0.103107	0.128263	0.803871	0.428761	1	0.966968
MRPL42	-0.0186878	0.239794	-0.0779327	0.938478	1	0.99263
MRPL43	-0.101031	0.122714	-0.823307	0.417821	1	0.966968
MRPL44	-0.0858402	0.49608	-0.173037	0.863962	1	0.990803
MRPL45	0.199423	0.153193	1.30178	0.204409	1	0.966968
MRPL47	0.314965	0.410331	0.767588	0.449647	1	0.966968
MRPL48	-0.0325663	0.24288	-0.134084	0.894369	1	0.992453
MRPL49	0.065493	0.149152	0.439102	0.664216	1	0.981342
MRPL50	0.1068	0.150496	0.70965	0.484237	1	0.969656
MRPL51	1.29602	0.600304	2.15894	0.040263	1	0.966968
MRPL52	0.410272	0.473243	0.866938	0.393907	1	0.966968
MRPL53	0.0230895	0.242148	0.095353	0.924766	1	0.992453
MRPL54	0.32256	0.253204	1.27391	0.213965	1	0.966968
MRPL55	0.00634578	0.145604	0.0435823	0.96557	1	0.995405
MRPL9	0.214046	0.167224	1.27999	0.211851	1	0.966968
MRPS10	0.743205	0.519611	1.43031	0.164536	1	0.966968
MRPS14	0.119616	0.193124	0.619371	0.541062	1	0.972048
MRPS15	0.0691516	0.190527	0.362948	0.719578	1	0.985394
MRPS16	0.0216658	0.231236	0.0936955	0.926069	1	0.992453
MRPS17	0.275366	0.155537	1.77042	0.0883829	1	0.966968
MRPS18B	0.468965	0.242197	1.93629	0.0637733	1	0.966968
MRPS18C	0.410127	0.321318	1.27639	0.213101	1	0.966968
MRPS21	1.25733	0.948074	1.32619	0.196309	1	0.966968
MRPS22	0.00658737	0.146913	0.0448387	0.964578	1	0.995405
MRPS23	0.226364	0.336586	0.672528	0.507181	1	0.969656
MRPS25	0.215218	0.13991	1.53826	0.136068	1	0.966968
MRPS27	0.154156	0.319394	0.482653	0.633381	1	0.979519
MRPS28	-0.0145397	0.189368	-0.0767803	0.939386	1	0.99263
MRPS30	0.0586504	0.0939816	0.624063	0.538024	1	0.972048
MRPS31	-0.00831459	0.189574	-0.0438594	0.965352	1	0.995405
MRPS31P5	-0.0927189	0.33621	-0.275777	0.7849	1	0.985718
MRPS33	0.38011	0.378911	1.00316	0.325028	1	0.966968
MRPS35	0.124245	0.271544	0.457552	0.651075	1	0.981342
MRPS36	0.719008	0.378754	1.89835	0.0688037	1	0.966968
MRPS5	0.968051	0.373236	2.59367	0.0153917	1	0.966968
MRPS6	0.0725301	0.105504	0.687464	0.497878	1	0.969656
MRPS7	0.090387	0.172992	0.522493	0.605751	1	0.979519
MRPS9	0.208923	0.141365	1.47789	0.15145	1	0.966968
MRS2P2	-0.0313738	0.173091	-0.181257	0.857572	1	0.990049
MRTO4	0.556387	0.303535	1.83302	0.0782745	1	0.966968
MS4A10	1.30616	0.79667	1.63952	0.11315	1	0.966968
MS4A2	-0.302875	0.475566	-0.636872	0.529777	1	0.97107
MS4A7	-0.162227	0.284916	-0.569385	0.573982	1	0.977278
MSH3	0.578589	0.468919	1.23388	0.228286	1	0.966968
MSL1	-0.0579937	0.21643	-0.267956	0.790848	1	0.985718
MSL2	0.028316	0.12808	0.22108	0.826757	1	0.985718
MSL3	-0.0284572	0.288098	-0.098776	0.922074	1	0.992453
MSMO1	0.368526	0.502029	0.734073	0.469473	1	0.968622
MSN	0.254599	0.782803	0.32524	0.747602	1	0.985718
MSRB3	-0.00604032	0.584567	-0.010333	0.991835	1	0.999689
MST4	0.300294	0.174836	1.71758	0.0977635	1	0.966968
MT1E	-0.0318943	0.151888	-0.209985	0.835316	1	0.988464
MT1F	0.0796941	0.222507	0.358164	0.723112	1	0.985394
MT1IP	0.0189895	0.128338	0.147965	0.883512	1	0.992453
MT1X	-1.01996	1.14696	-0.889274	0.38201	1	0.966968
MT2A	-5.75746	4.59007	-1.25433	0.220883	1	0.966968
MTAP	0.0682351	0.240407	0.283832	0.778787	1	0.985718
MTCH1	-0.0659948	0.215508	-0.306229	0.761869	1	0.985718
MTCH2	0.0255599	0.21032	0.121529	0.904207	1	0.992453
MTDH	0.518276	1.0777	0.48091	0.634603	1	0.979519
MTERFD2	0.628836	0.435135	1.44515	0.160362	1	0.966968
MTF1	-0.0698154	0.521804	-0.133796	0.894594	1	0.992453
MTF2	0.258226	0.231439	1.11574	0.274739	1	0.966968
MTFMT	1.3924	1.00631	1.38366	0.178227	1	0.966968
MTFP1	0.0204192	0.205348	0.099437	0.921554	1	0.992453
MTFR1L	0.12311	0.113872	1.08112	0.28957	1	0.966968
MTG2	0.384723	0.548587	0.701298	0.489347	1	0.969656
MTHFD1	0.323359	0.198031	1.63287	0.11455	1	0.966968
MTHFD2	0.00330538	0.198697	0.0166353	0.986855	1	0.998929
MTHFD2P1	-0.0389659	0.364102	-0.107019	0.915595	1	0.992453
MTHFR	0.408738	0.328154	1.24557	0.224032	1	0.966968
MTIF2	0.73263	0.28798	2.54403	0.0172436	1	0.966968
MTIF3	0.157964	0.359375	0.439554	0.663892	1	0.981342
MTMR12	0.291243	0.322919	0.901907	0.375386	1	0.966968
MTMR14	-0.0399267	0.107609	-0.371035	0.713618	1	0.98489
MTMR6	0.244	0.119259	2.04596	0.050999	1	0.966968
MTMR9	0.702544	0.581723	1.2077	0.238036	1	0.966968
MTOR	-0.105168	0.11594	-0.907092	0.372689	1	0.966968
MTPAP	0.459147	0.58194	0.788993	0.437252	1	0.966968
MTR	0.448634	0.301807	1.48649	0.149176	1	0.966968
MTRNR2L5	-0.0698579	0.437513	-0.159671	0.874375	1	0.990803
MTX3	0.0399244	0.395507	0.100945	0.920369	1	0.992453
MUC20	0.248116	0.422458	0.587316	0.562058	1	0.976081
MXI1	-0.037273	0.195132	-0.191014	0.849998	1	0.990049
MXRA7	-0.584461	1.03951	-0.562246	0.578764	1	0.977278
MYADM	0.179299	0.234676	0.764028	0.451729	1	0.966968
MYBL1	0.107372	0.248809	0.431542	0.669631	1	0.981411
MYC	0.202542	0.172052	1.17721	0.249774	1	0.966968
MYCBP2	0.0657341	0.700608	0.0938244	0.925968	1	0.992453
MYD88	0.121675	0.233516	0.521059	0.606736	1	0.979519
MYEF2	-0.0739071	0.33188	-0.222692	0.825515	1	0.985718
MYEOV2	0.557426	0.374779	1.48735	0.148952	1	0.966968
MYH9	0.651134	0.585219	1.11263	0.276048	1	0.966968
MYL12A	5.01301	6.74369	0.743364	0.463926	1	0.968622
MYL12B	2.70769	2.34117	1.15656	0.25797	1	0.966968
MYL6	11.5118	8.60965	1.33708	0.192778	1	0.966968
MYLIP	0.0840536	0.443498	0.189524	0.851154	1	0.990049
MYLK3	0.590269	0.899257	0.656397	0.517337	1	0.970583
MYNN	0.310553	0.230302	1.34846	0.189142	1	0.966968
MYO10	0.127945	0.209045	0.612047	0.545822	1	0.972092
MYO1C	-0.0141755	0.189388	-0.0748491	0.940908	1	0.99263
MYO1F	0.392901	0.444944	0.883034	0.38531	1	0.966968
MYO3B	-0.455268	0.548577	-0.829907	0.414147	1	0.966968
MYO5A	0.418243	0.677521	0.617314	0.542397	1	0.972048
MYO5C	0.295663	0.141709	2.08641	0.0468932	1	0.966968
MYO6	0.102488	0.323507	0.316803	0.753923	1	0.985718
MYO9A	-0.0524833	0.173025	-0.303328	0.764054	1	0.985718
MYO9B	0.485651	0.303108	1.60224	0.121185	1	0.966968
MYOZ3	0.269754	0.155624	1.73337	0.0948765	1	0.966968
MYSM1	0.0230386	0.143235	0.160845	0.873459	1	0.990803
N4BP1	0.0965603	0.180193	0.535873	0.596601	1	0.979402
N4BP2	-0.149475	0.373556	-0.40014	0.692322	1	0.983343
N4BP2L2	0.492205	1.01712	0.483919	0.632494	1	0.979519
NAA15	-0.0549442	0.22216	-0.247318	0.806605	1	0.985718
NAA16	-0.260198	0.436619	-0.595939	0.556369	1	0.973225
NAA20	0.637504	0.289626	2.20113	0.0368049	1	0.966968
NAA25	0.121521	0.189131	0.642524	0.526159	1	0.970583
NAA35	-0.0404611	0.0764654	-0.529143	0.601195	1	0.979402
NAA38	0.656294	0.716258	0.916282	0.36794	1	0.966968
NAA40	0.00947636	0.112843	0.0839787	0.933717	1	0.992453
NAA50	-0.146793	0.334503	-0.438839	0.664403	1	0.981342
NAAA	-0.329156	0.138753	-2.37225	0.0253645	1	0.966968
NABP2	-0.078195	0.227962	-0.343019	0.734342	1	0.985394
NACA	8.04868	5.13509	1.56739	0.129115	1	0.966968
NADKD1	-0.0123309	0.14601	-0.0844525	0.933344	1	0.992453
NAE1	-0.00987835	0.189276	-0.0521902	0.958776	1	0.993959
NAIF1	0.143858	0.120152	1.1973	0.241994	1	0.966968
NAIP	0.680457	0.492678	1.38114	0.178993	1	0.966968
NANOG	0.139637	0.259033	0.53907	0.594425	1	0.979402
NANOS1	0.0656883	0.199115	0.329901	0.744118	1	0.985718
NAP1L1	0.256267	1.2549	0.204213	0.839777	1	0.988464
NAP1L4	0.257257	0.304419	0.845075	0.405779	1	0.966968
NAP1L6	0.242938	0.382902	0.634465	0.531321	1	0.971346
NAPG	0.242631	0.134032	1.81025	0.08183	1	0.966968
NARG2	-0.414778	0.440116	-0.94243	0.354648	1	0.966968
NARS	0.340102	0.407614	0.834372	0.411672	1	0.966968
NASP	0.466507	0.328907	1.41835	0.167963	1	0.966968
NAT10	-0.198894	0.191041	-1.0411	0.307412	1	0.966968
NAV1	0.204254	0.164451	1.24204	0.22531	1	0.966968
NBAS	0.121101	0.239286	0.506096	0.617054	1	0.979519
NBN	-0.0761503	0.153119	-0.497327	0.623138	1	0.979519
NBPF1	0.234342	0.39239	0.597216	0.555529	1	0.973225
NBPF10	0.139603	0.659899	0.211553	0.834106	1	0.988146
NBPF11	0.3195	0.233846	1.36629	0.183551	1	0.966968
NBPF12	0.258759	0.284735	0.908772	0.371818	1	0.966968
NBPF14	0.130963	0.431797	0.303297	0.764077	1	0.985718
NBPF15	-0.0167416	0.206788	-0.0809602	0.936094	1	0.99263
NBPF16	-0.197824	0.184886	-1.06998	0.294461	1	0.966968
NBPF23	0.114736	0.17074	0.671994	0.507515	1	0.969656
NBPF24	0.555847	0.318027	1.7478	0.0923007	1	0.966968
NBPF8	0.0703536	0.241252	0.291618	0.772893	1	0.985718
NBPF9	0.174299	0.116494	1.49621	0.14664	1	0.966968
NBR1	-0.0551768	0.171865	-0.321046	0.750742	1	0.985718
NBR2	0.0673318	0.121167	0.555693	0.583171	1	0.977278
NCAPD2	0.026085	0.284237	0.0917719	0.927583	1	0.992453
NCBP1	-0.00263811	0.418168	-0.00630872	0.995015	1	0.999689
NCBP2	0.0327895	0.288091	0.113817	0.910258	1	0.992453
NCBP2_AS2	0.0749144	0.089459	0.837416	0.409991	1	0.966968
NCCRP1	0.126442	0.216239	0.584729	0.56377	1	0.976081
NCK1	0.154044	0.146239	1.05337	0.301862	1	0.966968
NCK2	0.0571939	0.240263	0.238047	0.81371	1	0.985718
NCKAP1L	-0.0732705	0.1306	-0.561031	0.57958	1	0.977278
NCL	0.130233	1.69019	0.0770523	0.939172	1	0.99263
NCMAP	0.51144	0.458729	1.1149	0.275091	1	0.966968
NCOA1	0.273016	0.307742	0.887161	0.383126	1	0.966968
NCOA3	0.553964	0.338413	1.63695	0.11369	1	0.966968
NCOA4	-0.306802	0.251135	-1.22166	0.232798	1	0.966968
NCOA6	-0.231148	0.152272	-1.51799	0.141083	1	0.966968
NCOA7	-0.137178	0.427424	-0.320942	0.75082	1	0.985718
NCOR1	0.438752	0.50988	0.860501	0.397379	1	0.966968
NCR3	0.453029	0.370266	1.22352	0.232105	1	0.966968
NCRUPAR	-0.147844	0.128785	-1.148	0.261423	1	0.966968
NCSTN	0.112414	0.142832	0.78704	0.438374	1	0.966968
NDFIP1	0.0995492	0.179845	0.553527	0.584632	1	0.977411
NDNL2	0.359817	0.173319	2.07603	0.0479174	1	0.966968
NDRG1	-0.304807	0.150663	-2.0231	0.0534576	1	0.966968
NDRG3	0.795657	0.99503	0.799631	0.43117	1	0.966968
NDST3	-0.00784239	0.233262	-0.0336205	0.973437	1	0.998599
NDUFA1	3.56305	1.86959	1.90579	0.0677908	1	0.966968
NDUFA10	0.265403	0.178772	1.48459	0.149677	1	0.966968
NDUFA11	-0.204071	0.210182	-0.970922	0.340534	1	0.966968
NDUFA12	1.28329	1.12694	1.13873	0.265198	1	0.966968
NDUFA13	0.795532	0.625419	1.272	0.214634	1	0.966968
NDUFA2	0.438574	0.774444	0.566309	0.57604	1	0.977278
NDUFA3	0.0681333	0.366311	0.185999	0.853889	1	0.990049
NDUFA4	3.44537	2.91489	1.18199	0.247907	1	0.966968
NDUFA5	1.12731	0.689223	1.63563	0.113968	1	0.966968
NDUFA6	1.63193	1.08208	1.50815	0.143572	1	0.966968
NDUFA7	0.610277	0.439826	1.38754	0.177055	1	0.966968
NDUFA9	0.718034	0.505436	1.42062	0.167309	1	0.966968
NDUFAB1	-0.0967332	0.172359	-0.561232	0.579445	1	0.977278
NDUFAF1	0.298335	0.262341	1.1372	0.265826	1	0.966968
NDUFAF2	0.21862	0.356135	0.613868	0.544637	1	0.972048
NDUFAF3	-0.0351375	0.109626	-0.320522	0.751134	1	0.985718
NDUFAF4	0.193113	0.371485	0.519839	0.607574	1	0.979519
NDUFAF7	-0.239803	0.289342	-0.828787	0.414769	1	0.966968
NDUFB1	0.981623	1.01761	0.964632	0.343616	1	0.966968
NDUFB10	0.0837898	0.25545	0.328009	0.745532	1	0.985718
NDUFB11	0.424931	0.214601	1.9801	0.0583683	1	0.966968
NDUFB2	0.326805	0.871578	0.374958	0.710733	1	0.984181
NDUFB3	1.33525	0.820591	1.62718	0.115758	1	0.966968
NDUFB4	1.15677	0.784095	1.4753	0.152141	1	0.966968
NDUFB5	0.219788	0.224769	0.977841	0.337164	1	0.966968
NDUFB6	0.249108	0.246278	1.01149	0.321102	1	0.966968
NDUFB7	0.377271	0.376093	1.00313	0.325042	1	0.966968
NDUFB8	-0.082291	0.733916	-0.112126	0.911585	1	0.992453
NDUFB9	1.78369	1.65295	1.07909	0.290455	1	0.966968
NDUFC1	0.789137	0.588255	1.34149	0.191362	1	0.966968
NDUFC2	0.978337	0.51227	1.90981	0.0672493	1	0.966968
NDUFS1	0.0232228	0.131665	0.176378	0.861364	1	0.990803
NDUFS2	-0.350814	0.378624	-0.926549	0.362682	1	0.966968
NDUFS3	0.17421	0.22959	0.758787	0.454804	1	0.966968
NDUFS4	0.473983	0.42938	1.10388	0.279759	1	0.966968
NDUFS5	1.33261	1.56699	0.85043	0.40285	1	0.966968
NDUFS6	0.171194	0.273094	0.626868	0.536212	1	0.972048
NDUFS7	-0.102885	0.077971	-1.31953	0.198494	1	0.966968
NDUFS8	0.226443	0.186403	1.21481	0.235358	1	0.966968
NDUFV1	0.181779	0.156142	1.1642	0.254917	1	0.966968
NDUFV2	-0.52264	0.386202	-1.35328	0.187615	1	0.966968
NDUFV3	0.172715	0.765717	0.22556	0.823307	1	0.985718
NEAT1	0.00828531	0.318236	0.0260351	0.979428	1	0.998599
NECAP1	-0.335246	0.259183	-1.29347	0.207222	1	0.966968
NECAP2	0.292925	0.237496	1.23339	0.228466	1	0.966968
NEDD4L	0.364441	0.266506	1.36747	0.183183	1	0.966968
NEDD8	2.15268	1.64402	1.3094	0.201853	1	0.966968
NEDD9	0.165327	0.254287	0.650157	0.521295	1	0.970583
NEK1	-0.0147402	0.125692	-0.117272	0.907546	1	0.992453
NEK2	0.214495	0.324161	0.661692	0.513991	1	0.969656
NEK8	0.048248	0.682052	0.0707395	0.944146	1	0.99263
NELFCD	-0.0425329	0.0802677	-0.529888	0.600686	1	0.979402
NELL2	0.0313568	0.296151	0.105881	0.916489	1	0.992453
NEMF	0.766158	0.731695	1.0471	0.304691	1	0.966968
NEXN_AS1	-0.0308007	0.275838	-0.111662	0.911949	1	0.992453
NF2	0.797702	1.25522	0.635506	0.530652	1	0.971173
NFAM1	0.0766146	0.368477	0.207922	0.83691	1	0.988464
NFAT5	0.0190866	0.339833	0.0561647	0.95564	1	0.993959
NFATC2	-0.0736937	0.237236	-0.310634	0.758555	1	0.985718
NFATC2IP	-0.28286	0.241725	-1.17017	0.252546	1	0.966968
NFATC3	-0.0406385	0.321477	-0.126412	0.900378	1	0.992453
NFE2L2	0.178433	0.329161	0.542084	0.592377	1	0.979402
NFKB1	-0.195388	0.296113	-0.659844	0.515157	1	0.969656
NFKBIA	0.588028	0.516576	1.13832	0.265368	1	0.966968
NFKBIB	0.531795	0.444709	1.19583	0.242556	1	0.966968
NFKBIZ	0.961167	0.420667	2.28486	0.030724	1	0.966968
NFRKB	0.166808	0.191441	0.871325	0.391552	1	0.966968
NFU1	-0.133177	0.181712	-0.732902	0.470175	1	0.968622
NFX1	-0.0958572	0.279737	-0.342669	0.734602	1	0.985394
NFYC	0.456733	0.274155	1.66597	0.107725	1	0.966968
NGDN	0.460991	0.385332	1.19635	0.242357	1	0.966968
NGLY1	0.0778382	0.0932896	0.834371	0.411673	1	0.966968
NGRN	0.0372373	0.164749	0.226025	0.82295	1	0.985718
NHP2	0.56383	0.307954	1.83089	0.0786017	1	0.966968
NHP2L1	2.55637	1.0778	2.37184	0.0253876	1	0.966968
NICN1	0.464225	0.3308	1.40334	0.172346	1	0.966968
NIN	0.287554	0.573001	0.501839	0.620004	1	0.979519
NINJ2	0.171742	0.119033	1.44281	0.161014	1	0.966968
NIP7	0.326983	0.305439	1.07053	0.294216	1	0.966968
NIPA2	-0.130495	0.142523	-0.915611	0.368286	1	0.966968
NIPAL3	-0.256762	0.20593	-1.24684	0.223572	1	0.966968
NIPBL	0.219186	0.53988	0.405991	0.688071	1	0.983028
NIPSNAP1	-0.089594	0.260407	-0.344054	0.733573	1	0.985394
NIT1	0.0364885	0.126593	0.288234	0.775453	1	0.985718
NIT2	0.0485788	0.167033	0.290834	0.773486	1	0.985718
NKAP	0.628652	0.365214	1.72133	0.0970717	1	0.966968
NKG7	5.19658	12.502	0.415659	0.68107	1	0.98207
NKIRAS2	-0.13791	0.0914171	-1.50858	0.143464	1	0.966968
NKTR	0.24001	1.43452	0.16731	0.86842	1	0.990803
NLN	0.223805	0.402704	0.555755	0.58313	1	0.977278
NLRC3	-0.0814065	1.55879	-0.0522242	0.958749	1	0.993959
NLRC5	0.0277309	0.354972	0.0781215	0.93833	1	0.99263
NLRP1	0.0543512	0.285204	0.19057	0.850343	1	0.990049
NLRP12	0.659529	0.432113	1.52629	0.139012	1	0.966968
NLRP3	0.473759	0.206204	2.29752	0.0298884	1	0.966968
NLRP8	-0.173031	0.133282	-1.29823	0.205605	1	0.966968
NME1	0.190352	0.298763	0.637132	0.52961	1	0.97107
NME6	0.0706133	0.410457	0.172036	0.864741	1	0.990803
NMI	0.383479	0.261434	1.46683	0.154416	1	0.966968
NMNAT1	0.320107	0.970874	0.32971	0.744261	1	0.985718
NMT1	0.218278	0.190693	1.14466	0.26278	1	0.966968
NMT2	0.0546212	1.04	0.0525205	0.958515	1	0.993959
NMUR1	0.0960695	0.192565	0.498893	0.62205	1	0.979519
NOC3L	0.0418649	0.255666	0.163748	0.871195	1	0.990803
NOL10	0.0384406	0.12333	0.31169	0.757762	1	0.985718
NOL11	-0.0254266	0.179894	-0.141342	0.888689	1	0.992453
NOL12	-0.0679971	0.300153	-0.226541	0.822552	1	0.985718
NOL7	0.885774	0.470363	1.88317	0.0709104	1	0.966968
NOL8	-0.243533	0.483992	-0.503175	0.619078	1	0.979519
NOL9	0.771703	1.21222	0.636601	0.52995	1	0.97107
NOLC1	0.0964034	0.307588	0.313417	0.756464	1	0.985718
NOM1	0.209745	0.529328	0.396247	0.695156	1	0.983343
NONO	0.839822	0.435898	1.92665	0.0650201	1	0.966968
NOP10	0.765838	0.790411	0.968911	0.341517	1	0.966968
NOP14	0.0553203	0.15913	0.347643	0.730907	1	0.985394
NOP2	0.216362	0.169427	1.27702	0.212881	1	0.966968
NOP56	0.443436	0.388526	1.14133	0.264136	1	0.966968
NOP58	1.22669	0.980142	1.25155	0.221878	1	0.966968
NOS1	-0.0111514	0.193185	-0.0577239	0.95441	1	0.993959
NOSIP	-0.310643	0.428437	-0.725061	0.47489	1	0.969656
NOTCH2NL	0.0361385	0.155927	0.231765	0.818535	1	0.985718
NOX4	0.0717408	0.190865	0.375873	0.710061	1	0.984181
NPAP1	0.511733	0.630037	0.812226	0.424037	1	0.966968
NPAT	0.63451	0.391194	1.62198	0.116872	1	0.966968
NPC2	-0.509726	0.752335	-0.677525	0.504058	1	0.969656
NPEPPS	0.0176044	0.185535	0.0948843	0.925134	1	0.992453
NPFFR2	0.191559	0.339842	0.563671	0.577808	1	0.977278
NPHP3	0.035074	0.20247	0.173231	0.863812	1	0.990803
NPHS1	0.540353	0.370121	1.45994	0.156286	1	0.966968
NPIPB5	0.218197	0.205684	1.06084	0.298519	1	0.966968
NPM1	2.0837	1.65321	1.26039	0.218722	1	0.966968
NPRL2	0.0344273	0.0918134	0.374971	0.710724	1	0.984181
NPTXR	-0.0192554	0.157581	-0.122193	0.903685	1	0.992453
NQO1	0.299912	0.409372	0.732614	0.470347	1	0.968622
NR1D2	-0.00925816	0.142649	-0.0649015	0.948749	1	0.993959
NR2C1	-0.0289303	0.106785	-0.27092	0.788592	1	0.985718
NR2C2AP	0.418822	0.184019	2.27597	0.0313234	1	0.966968
NR3C1	0.805572	0.424423	1.89804	0.0688457	1	0.966968
NR4A2	-0.0569651	0.473464	-0.120316	0.905158	1	0.992453
NR6A1	0.181563	0.644704	0.281623	0.780462	1	0.985718
NRAS	-0.0177088	0.161406	-0.109716	0.913477	1	0.992453
NRBF2	0.323453	0.218981	1.47708	0.151665	1	0.966968
NRD1	0.438956	0.525958	0.834584	0.411555	1	0.966968
NRDE2	0.0523582	0.179753	0.291279	0.773149	1	0.985718
NRIP2	-0.124766	0.405096	-0.307991	0.760543	1	0.985718
NRIP3	0.551501	0.458166	1.20371	0.239545	1	0.966968
NRXN3	0.11852	0.309379	0.38309	0.704768	1	0.983343
NSA2	-0.321675	0.584671	-0.55018	0.586892	1	0.977568
NSD1	-0.218538	0.325845	-0.670679	0.508339	1	0.969656
NSFL1C	0.0760933	0.168079	0.452723	0.654503	1	0.981342
NSL1	-0.201171	0.421992	-0.476718	0.637545	1	0.98051
NSMCE1	0.00188549	0.742076	0.00254082	0.997992	1	0.999689
NSMCE2	0.114495	0.226431	0.505652	0.617361	1	0.979519
NSMCE4A	0.085325	0.11313	0.754222	0.457493	1	0.966968
NSRP1	0.278133	0.706484	0.393686	0.697023	1	0.983343
NSUN4	-0.102033	0.369765	-0.275941	0.784775	1	0.985718
NSUN6	0.00840381	0.208782	0.0402517	0.9682	1	0.996674
NT5C2	0.70487	0.265053	2.65935	0.0132251	1	0.966968
NT5C3A	0.33084	0.299629	1.10417	0.279636	1	0.966968
NT5DC1	-0.0328877	0.088326	-0.372345	0.712654	1	0.98489
NT5DC3	0.545441	0.404998	1.34678	0.189675	1	0.966968
NUAK2	0.740882	0.943189	0.785507	0.439256	1	0.966968
NUB1	0.0805238	0.561471	0.143416	0.887068	1	0.992453
NUBPL	0.670352	0.734854	0.912225	0.370031	1	0.966968
NUCB2	0.411822	0.532298	0.773668	0.446105	1	0.966968
NUCKS1	-0.0605187	0.360296	-0.167969	0.867907	1	0.990803
NUDC	0.0571212	0.217482	0.262648	0.794892	1	0.985718
NUDCD2	0.128873	0.108975	1.1826	0.247671	1	0.966968
NUDCD3	0.201009	0.225204	0.892564	0.380278	1	0.966968
NUDT1	0.278748	0.218134	1.27788	0.212585	1	0.966968
NUDT15	-0.0514502	0.201764	-0.255002	0.800728	1	0.985718
NUDT16L1	-0.0559782	0.127402	-0.439382	0.664015	1	0.981342
NUDT19	0.504357	0.283765	1.77737	0.087208	1	0.966968
NUDT2	0.161973	0.182603	0.887018	0.383201	1	0.966968
NUDT21	0.27766	0.212156	1.30875	0.202068	1	0.966968
NUDT4	-0.163598	0.25863	-0.632557	0.532547	1	0.971879
NUDT4P1	-0.129195	0.142439	-0.907024	0.372724	1	0.966968
NUDT5	0.0923376	0.265005	0.348437	0.730318	1	0.985394
NUFIP2	-0.317715	0.369533	-0.859775	0.397771	1	0.966968
NUGGC	0.285866	0.717937	0.398176	0.693751	1	0.983343
NUMA1	0.328568	0.145262	2.26189	0.0322942	1	0.966968
NUMB	-0.050228	0.108714	-0.46202	0.64791	1	0.981342
NUMBL	0.0700643	0.16733	0.418719	0.67886	1	0.981411
NUP107	-0.0121379	0.108198	-0.112182	0.91154	1	0.992453
NUP153	0.18757	0.106728	1.75746	0.0906097	1	0.966968
NUP160	-0.0101206	0.167765	-0.0603259	0.952357	1	0.993959
NUP210	-0.284785	0.239865	-1.18727	0.245856	1	0.966968
NUP214	0.247374	0.251446	0.983805	0.334278	1	0.966968
NUP43	-0.101299	0.464514	-0.218075	0.829073	1	0.986181
NUP50	-0.30953	0.298439	-1.03716	0.309211	1	0.966968
NUP54	0.151904	0.127745	1.18912	0.245141	1	0.966968
NUP62	0.110543	0.234263	0.471877	0.640951	1	0.981086
NUP85	-0.0739076	0.0890354	-0.830093	0.414044	1	0.966968
NUP88	-0.0858189	0.115702	-0.741725	0.464902	1	0.968622
NUP93	0.203847	0.143375	1.42177	0.166978	1	0.966968
NUP98	0.280447	0.195779	1.43247	0.163923	1	0.966968
NUPL1	0.0209593	0.479132	0.0437443	0.965442	1	0.995405
NUS1	-0.0275704	0.0948962	-0.290532	0.773714	1	0.985718
NUTF2	0.499878	0.189408	2.63916	0.0138586	1	0.966968
NVL	0.0966429	0.143192	0.674919	0.505685	1	0.969656
NWD1	0.449278	0.37893	1.18565	0.246484	1	0.966968
NXF1	-0.0773846	0.178035	-0.43466	0.667396	1	0.981411
NXN	0.619351	0.681666	0.908584	0.371915	1	0.966968
NXPE3	0.0969936	0.824139	0.117691	0.907217	1	0.992453
NYAP2	0.44953	0.170819	2.63161	0.0141027	1	0.966968
OARD1	0.0564372	0.258751	0.218114	0.829043	1	0.986181
OAS2	0.029157	0.164886	0.176831	0.861011	1	0.990803
OAT	0.272123	0.155881	1.74572	0.0926689	1	0.966968
OAZ1	0.786713	0.726101	1.08347	0.288544	1	0.966968
OBFC1	0.112944	0.214403	0.526783	0.60281	1	0.979519
OCIAD1	0.672853	0.34522	1.94906	0.0621547	1	0.966968
OCIAD2	0.644278	0.262148	2.45769	0.0209653	1	0.966968
OCLN	0.88932	1.16023	0.766502	0.450281	1	0.966968
ODC1	0.034251	0.235662	0.14534	0.885564	1	0.992453
ODF2L	0.944587	0.376791	2.50692	0.018761	1	0.966968
OFD1	1.01741	0.828135	1.22856	0.230243	1	0.966968
OGDH	0.107975	0.297044	0.363498	0.719172	1	0.985394
OGFOD1	0.296874	0.439038	0.67619	0.504891	1	0.969656
OGFOD3	-0.0659668	0.566262	-0.116495	0.908155	1	0.992453
OGT	0.233562	0.344522	0.677929	0.503806	1	0.969656
OIP5_AS1	0.147726	0.348921	0.423379	0.6755	1	0.981411
OLA1	-0.00541357	0.1855	-0.0291837	0.976941	1	0.998599
OLAH	0.0809854	0.384472	0.21064	0.83481	1	0.988464
OLFML2A	0.0741959	0.164916	0.449901	0.656511	1	0.981342
OPA1	0.0242483	0.0993993	0.243948	0.809186	1	0.985718
OPA3	0.367074	0.943442	0.38908	0.700385	1	0.983343
OPHN1	0.0372707	0.190332	0.19582	0.846274	1	0.990049
OPRK1	-0.121185	0.278559	-0.435044	0.667121	1	0.981411
OPTN	-0.311472	0.436175	-0.7141	0.481528	1	0.969656
OR51E2	0.128527	0.174505	0.736525	0.468005	1	0.968622
OR7D2	0.0980787	0.480288	0.204208	0.839781	1	0.988464
ORAI2	1.41595	2.54672	0.55599	0.582971	1	0.977278
ORC3	-0.00321757	0.101816	-0.0316018	0.975031	1	0.998599
ORC4	0.464568	0.372258	1.24797	0.223164	1	0.966968
ORC6	-0.150891	1.10513	-0.136537	0.892449	1	0.992453
ORMDL1	0.201506	0.325959	0.618194	0.541826	1	0.972048
ORMDL2	0.303672	0.249278	1.21821	0.234085	1	0.966968
ORMDL3	-0.226746	0.14124	-1.6054	0.120484	1	0.966968
OS9	0.0559407	0.162864	0.34348	0.733999	1	0.985394
OSBP	0.0385027	0.136351	0.282379	0.779889	1	0.985718
OSBPL2	-0.0654612	0.688415	-0.0950897	0.924973	1	0.992453
OSBPL8	1.0045	0.499629	2.01049	0.0548584	1	0.966968
OSBPL9	0.109845	0.218705	0.50225	0.619719	1	0.979519
OSER1	-0.250944	0.370481	-0.677347	0.504169	1	0.969656
OSER1_AS1	0.28872	0.248337	1.16261	0.255547	1	0.966968
OSGEP	-0.0708886	0.111241	-0.63725	0.529534	1	0.97107
OSGEPL1_AS1	0.179666	0.0891843	2.01455	0.0544037	1	0.966968
OSMR	0.206547	0.479911	0.430386	0.670461	1	0.981411
OST4	2.97708	3.27912	0.907889	0.372275	1	0.966968
OSTC	1.0107	0.554177	1.82378	0.0797016	1	0.966968
OSTF1	-0.0185434	0.185504	-0.0999619	0.921141	1	0.992453
OTUB1	0.280749	0.251122	1.11798	0.273801	1	0.966968
OTUD3	1.19347	0.431821	2.76381	0.0103579	1	0.966968
OTUD4	-0.0319008	0.260553	-0.122435	0.903496	1	0.992453
OTUD5	-0.015285	0.116482	-0.131222	0.89661	1	0.992453
OTUD6A	0.108739	0.378131	0.287569	0.775957	1	0.985718
OTX2_AS1	-0.0438022	0.1802	-0.243076	0.809854	1	0.985718
OXA1L	0.734354	0.555707	1.32148	0.197853	1	0.966968
OXCT1	0.132014	0.154419	0.854909	0.400411	1	0.966968
OXNAD1	0.246962	0.528509	0.46728	0.644192	1	0.981342
OXSR1	0.13816	0.154592	0.893712	0.379674	1	0.966968
P2RX5_TAX1BP3	-0.00968549	0.879865	-0.0110079	0.991301	1	0.999689
P2RX7	0.193124	0.118269	1.63293	0.114538	1	0.966968
P2RY10	0.287375	0.182748	1.57252	0.127922	1	0.966968
P2RY2	0.875143	1.00482	0.870943	0.391756	1	0.966968
P2RY8	-0.276731	0.3568	-0.775592	0.444988	1	0.966968
P4HB	0.329114	0.153365	2.14595	0.0413848	1	0.966968
PA2G4	-0.247831	0.420797	-0.588956	0.560973	1	0.97584
PABPC1	1.75222	2.26953	0.772062	0.447039	1	0.966968
PABPC1P2	-0.515189	0.445115	-1.15743	0.25762	1	0.966968
PABPC4	-0.00962099	0.172485	-0.0557786	0.955945	1	0.993959
PACS2	-0.606733	1.38433	-0.438287	0.664799	1	0.981342
PAFAH1B1	-0.214759	0.350668	-0.612428	0.545574	1	0.972048
PAFAH1B2	0.190795	0.680711	0.280288	0.781475	1	0.985718
PAFAH2	-0.149369	0.284446	-0.525123	0.603947	1	0.979519
PAG1	0.252983	0.614373	0.411773	0.68388	1	0.98207
PAICS	0.0851511	0.194088	0.438725	0.664485	1	0.981342
PAIP2	1.1351	0.511589	2.21877	0.0354398	1	0.966968
PAK2	0.286776	0.206409	1.38936	0.176509	1	0.966968
PALM2	0.249008	0.31137	0.799717	0.431121	1	0.966968
PAN2	-0.0596969	0.16883	-0.353593	0.726495	1	0.985394
PAN3	-0.236337	0.275353	-0.858303	0.398569	1	0.966968
PANK1	-0.0641196	0.839394	-0.0763879	0.939695	1	0.99263
PAPD4	0.195845	0.142328	1.37601	0.180557	1	0.966968
PAPD5	0.435321	0.373241	1.16633	0.25407	1	0.966968
PAPLN	0.212719	0.395469	0.537891	0.595227	1	0.979402
PAPOLA	0.668707	0.506253	1.3209	0.198045	1	0.966968
PAPOLG	-0.0119925	0.226031	-0.0530568	0.958092	1	0.993959
PAQR7	0.270326	0.612367	0.441444	0.662541	1	0.981342
PARD6B	0.393215	0.418272	0.940095	0.355821	1	0.966968
PARD6G	0.220636	0.394851	0.558783	0.581091	1	0.977278
PARK2	0.0799287	0.949172	0.0842088	0.933535	1	0.992453
PARK7	1.58068	1.21097	1.3053	0.203225	1	0.966968
PARL	-0.0653563	0.132871	-0.491876	0.626934	1	0.979519
PARN	0.0450134	0.177257	0.253945	0.801536	1	0.985718
PARP1	0.424878	0.383464	1.108	0.278008	1	0.966968
PARP11	0.360791	0.230545	1.56495	0.129686	1	0.966968
PARP12	-0.118062	0.104465	-1.13016	0.268728	1	0.966968
PARP14	0.0559462	0.442632	0.126394	0.900392	1	0.992453
PARP4	0.312324	0.157888	1.97813	0.0586022	1	0.966968
PARP6	0.0688193	0.160001	0.430117	0.670654	1	0.981411
PARP8	0.201047	0.625434	0.321452	0.750438	1	0.985718
PARP9	0.241306	0.25557	0.944188	0.353766	1	0.966968
PART1	0.365703	0.231048	1.5828	0.125557	1	0.966968
PARVA	0.00436192	0.0695704	0.062698	0.950487	1	0.993959
PASK	0.41867	0.327017	1.28027	0.211755	1	0.966968
PATL2	0.411847	0.389423	1.05758	0.299973	1	0.966968
PAXBP1	0.0548268	0.216202	0.253591	0.801806	1	0.985718
PAXBP1_AS1	0.327509	0.657638	0.498007	0.622665	1	0.979519
PBDC1	0.1962	0.307051	0.638981	0.528425	1	0.970676
PBOV1	0.233346	0.177992	1.31099	0.201323	1	0.966968
PBRM1	-0.36223	0.381984	-0.948287	0.351715	1	0.966968
PBXIP1	-0.0922526	0.24911	-0.370329	0.714137	1	0.98489
PCAT1	0.279212	0.18021	1.54937	0.133381	1	0.966968
PCBD2	0.603667	0.546803	1.10399	0.279709	1	0.966968
PCBP1	0.0908636	0.393384	0.23098	0.819139	1	0.985718
PCBP2	0.75491	0.779444	0.968523	0.341707	1	0.966968
PCDH11X	1.11947	1.05718	1.05892	0.299376	1	0.966968
PCDH11Y	0.6427	0.855713	0.75107	0.459355	1	0.967184
PCDHA9	0.0475546	0.3526	0.134869	0.893754	1	0.992453
PCDHB9	0.161549	0.365216	0.442338	0.661903	1	0.981342
PCED1B	0.247831	0.21121	1.17338	0.251279	1	0.966968
PCED1B_AS1	1.82561	2.22635	0.82	0.41967	1	0.966968
PCF11	0.300769	0.4468	0.673162	0.506784	1	0.969656
PCGF5	0.620068	1.16014	0.534477	0.597553	1	0.979402
PCID2	0.239767	0.336102	0.713375	0.481968	1	0.969656
PCIF1	0.184457	0.127092	1.45137	0.158637	1	0.966968
PCM1	0.417765	0.74655	0.559595	0.580545	1	0.977278
PCMT1	0.0550552	0.215104	0.255947	0.800006	1	0.985718
PCMTD1	-0.0158893	0.167859	-0.0946592	0.925311	1	0.992453
PCMTD2	0.423382	0.240205	1.76259	0.089723	1	0.966968
PCNA	0.778787	0.342351	2.27482	0.031402	1	0.966968
PCNP	0.612243	0.639084	0.958002	0.346886	1	0.966968
PCNT	0.559874	0.337159	1.66056	0.108816	1	0.966968
PCNX	-0.187209	0.246548	-0.759318	0.454492	1	0.966968
PCSK7	0.107338	0.231548	0.463566	0.646816	1	0.981342
PCYOX1	0.129093	0.574179	0.224831	0.823868	1	0.985718
PCYT1B	-0.15118	0.191032	-0.791384	0.43588	1	0.966968
PDAP1	0.0637763	0.336892	0.189308	0.851322	1	0.990049
PDCD10	1.03676	0.410133	2.52787	0.0178901	1	0.966968
PDCD11	-0.258552	0.126481	-2.0442	0.0511846	1	0.966968
PDCD2	-0.0002629	0.148425	-0.00177127	0.9986	1	0.999689
PDCD4	0.352188	0.631472	0.557726	0.581803	1	0.977278
PDCD4_AS1	-0.194515	0.252236	-0.771163	0.447563	1	0.966968
PDCD5	0.0259055	0.238211	0.108751	0.914235	1	0.992453
PDCD6	0.135317	0.295505	0.457918	0.650816	1	0.981342
PDCD6IP	0.0903937	0.18605	0.485857	0.631138	1	0.979519
PDCD7	-0.5088	0.213111	-2.38749	0.0245226	1	0.966968
PDCL	0.22302	0.327701	0.680559	0.502166	1	0.969656
PDCL3	-0.241225	0.264976	-0.910365	0.370993	1	0.966968
PDDC1	0.67769	1.92468	0.352106	0.727597	1	0.985394
PDE11A	0.168964	0.214184	0.788875	0.43732	1	0.966968
PDE12	0.41893	0.739107	0.566805	0.575708	1	0.977278
PDE3B	-0.329994	0.288754	-1.14282	0.263527	1	0.966968
PDE4B	0.589698	0.513888	1.14752	0.261616	1	0.966968
PDE4C	0.285562	1.21321	0.235376	0.815761	1	0.985718
PDE4D	-0.314517	0.200619	-1.56773	0.129035	1	0.966968
PDE4DIP	0.113531	0.174694	0.649886	0.521467	1	0.970583
PDE6A	0.22576	0.533319	0.423311	0.675549	1	0.981411
PDE6B	0.504473	0.389568	1.29495	0.206718	1	0.966968
PDE7A	-0.549128	1.33375	-0.411717	0.683921	1	0.98207
PDE7B	0.147548	0.167756	0.879541	0.387165	1	0.966968
PDHA1	0.181413	0.197719	0.917529	0.367299	1	0.966968
PDHB	0.213686	0.284778	0.750361	0.459774	1	0.967184
PDIA3	0.22778	0.0949184	2.39975	0.0238637	1	0.966968
PDK1	-0.0721577	0.11712	-0.616099	0.543186	1	0.972048
PDK3	0.347361	0.301723	1.15126	0.260104	1	0.966968
PDLIM5	1.07744	1.35699	0.793995	0.434386	1	0.966968
PDP2	0.000376532	0.478112	0.000787539	0.999378	1	0.999807
PDPK1	-0.0811881	0.17586	-0.461663	0.648162	1	0.981342
PDPN	-0.127907	0.182832	-0.699586	0.490398	1	0.969656
PDPR	-0.298493	0.179198	-1.66572	0.107775	1	0.966968
PDRG1	0.0794879	0.115155	0.690271	0.49614	1	0.969656
PDS5A	0.214052	0.254705	0.840393	0.40835	1	0.966968
PDS5B	-0.0943627	0.126383	-0.746638	0.461981	1	0.968601
PDSS2	0.219123	0.240126	0.912534	0.369872	1	0.966968
PDXK	-0.286744	0.346623	-0.827251	0.415623	1	0.966968
PDZD11	0.142427	0.231161	0.616139	0.54316	1	0.972048
PEAK1	0.000759402	0.209897	0.00361798	0.997141	1	0.999689
PEBP1	0.104104	0.431251	0.241401	0.811138	1	0.985718
PECAM1	-0.0785695	0.483113	-0.162631	0.872066	1	0.990803
PEF1	0.149647	0.150265	0.995887	0.328484	1	0.966968
PELI1	-0.115089	0.144057	-0.798912	0.431579	1	0.966968
PEPD	0.0981578	0.19774	0.496399	0.623784	1	0.979519
PER1	-0.0363173	0.112988	-0.321427	0.750457	1	0.985718
PER2	0.712474	0.715481	0.995797	0.328527	1	0.966968
PET100	2.69223	1.93143	1.39391	0.175146	1	0.966968
PEX1	-0.0692912	0.206741	-0.335159	0.740194	1	0.985718
PEX13	0.725067	0.815015	0.889637	0.381819	1	0.966968
PEX19	0.242839	0.13194	1.84053	0.0771325	1	0.966968
PEX2	0.248829	0.189998	1.30964	0.201772	1	0.966968
PEX26	-0.00730214	0.389126	-0.0187655	0.985171	1	0.998643
PEX5L	0.0792566	0.645394	0.122803	0.903207	1	0.992453
PFAS	0.0157803	0.112911	0.139758	0.889928	1	0.992453
PFDN1	0.728267	0.355476	2.04871	0.0507103	1	0.966968
PFDN2	-0.00242443	0.189122	-0.0128194	0.98987	1	0.999689
PFDN4	0.34558	0.384915	0.897808	0.377527	1	0.966968
PFDN5	17.8145	9.88284	1.80257	0.08306	1	0.966968
PFN1	0.526548	1.12693	0.46724	0.644221	1	0.981342
PGAM1	0.00133121	0.19351	0.00687929	0.994564	1	0.999689
PGAM5	0.751156	0.533301	1.4085	0.170829	1	0.966968
PGAP1	0.260568	0.364447	0.71497	0.480999	1	0.969656
PGGT1B	0.014192	0.147958	0.0959189	0.92432	1	0.992453
PGK1	1.69016	0.988	1.71069	0.0990468	1	0.966968
PGM2L1	0.608513	0.750207	0.811126	0.424657	1	0.966968
PGM5P2	0.0354624	0.485404	0.0730576	0.942319	1	0.99263
PGPEP1	0.14422	0.395337	0.364801	0.71821	1	0.985394
PGRMC2	0.358308	0.180961	1.98003	0.0583762	1	0.966968
PHACTR2	0.181554	0.622383	0.291707	0.772825	1	0.985718
PHACTR4	2.72169	1.90791	1.42653	0.165615	1	0.966968
PHAX	1.23651	0.912636	1.35488	0.187113	1	0.966968
PHB	0.0219696	0.12211	0.179916	0.858613	1	0.990049
PHB2	0.0616105	0.333497	0.184741	0.854866	1	0.990049
PHC2	0.0559405	0.134997	0.414382	0.681994	1	0.98207
PHC3	0.652957	0.737413	0.885471	0.384019	1	0.966968
PHF1	0.311654	0.164562	1.89384	0.0694236	1	0.966968
PHF11	0.367826	0.361777	1.01672	0.318655	1	0.966968
PHF14	-0.00591192	0.155017	-0.0381372	0.96987	1	0.997685
PHF15	-0.221959	0.281773	-0.787724	0.437981	1	0.966968
PHF17	-0.011295	0.221329	-0.0510327	0.95969	1	0.994103
PHF20	0.883385	0.849486	1.0399	0.307959	1	0.966968
PHF20L1	-0.0985967	0.160919	-0.612712	0.545389	1	0.972048
PHF21A	0.0976246	0.193818	0.503693	0.618718	1	0.979519
PHF3	0.655217	0.841729	0.778418	0.44335	1	0.966968
PHIP	-0.299601	0.661245	-0.453086	0.654245	1	0.981342
PHKB	0.0811992	0.144204	0.563086	0.578201	1	0.977278
PHKG2	0.622229	0.318314	1.95477	0.0614424	1	0.966968
PHLDA1	0.17949	0.312255	0.574818	0.570355	1	0.977278
PHOSPHO2_KLHL23	0.00702148	0.286686	0.0244919	0.980647	1	0.998599
PHPT1	0.00632081	0.254979	0.0247896	0.980412	1	0.998599
PHTF2	0.0379519	0.155902	0.243434	0.80958	1	0.985718
PHYHD1	-0.40027	0.298114	-1.34268	0.190983	1	0.966968
PIAS1	0.322128	0.20976	1.5357	0.136693	1	0.966968
PIAS2	-0.15294	0.162897	-0.93887	0.356438	1	0.966968
PIBF1	0.32921	0.289419	1.13749	0.26571	1	0.966968
PICALM	0.147403	0.193644	0.761205	0.453384	1	0.966968
PIGC	0.124151	0.140866	0.881344	0.386207	1	0.966968
PIGM	-0.110711	0.146737	-0.754484	0.457338	1	0.966968
PIGR	0.333664	0.632705	0.527361	0.602415	1	0.979402
PIGT	-0.0986886	0.147396	-0.669548	0.509049	1	0.969656
PIGW	0.308984	0.295654	1.04509	0.305603	1	0.966968
PIGX	0.211676	0.753886	0.28078	0.781102	1	0.985718
PIK3C2A	0.183317	0.360093	0.509081	0.614989	1	0.979519
PIK3C2B	0.518774	0.509175	1.01885	0.31766	1	0.966968
PIK3CA	0.00701076	0.126042	0.0556226	0.956068	1	0.993959
PIK3CD	-0.0126008	0.410105	-0.0307257	0.975723	1	0.998599
PIK3IP1	-0.0155907	0.735813	-0.0211884	0.983257	1	0.998599
PIK3R1	2.19596	0.865256	2.53793	0.017485	1	0.966968
PIK3R2	0.0826882	0.206375	0.400671	0.691936	1	0.983343
PIK3R5	0.375767	0.367674	1.02201	0.316192	1	0.966968
PIKFYVE	0.263211	0.247769	1.06233	0.297856	1	0.966968
PIM1	-0.452238	0.174169	-2.59655	0.0152901	1	0.966968
PIM2	0.534339	0.256096	2.08648	0.046886	1	0.966968
PIN1	-0.0207249	0.148321	-0.13973	0.88995	1	0.992453
PIN4	0.475104	0.397599	1.19493	0.2429	1	0.966968
PIN4P1	-0.208576	0.125268	-1.66503	0.107912	1	0.966968
PIP4K2A	0.226362	0.836052	0.270752	0.78872	1	0.985718
PITHD1	0.227838	0.145293	1.56813	0.128942	1	0.966968
PITPNB	0.217	0.259239	0.837066	0.410184	1	0.966968
PITPNC1	0.00822817	0.134899	0.060995	0.95183	1	0.993959
PIWIL2	0.789594	0.729362	1.08258	0.288933	1	0.966968
PIWIL3	0.149794	0.268441	0.558015	0.581608	1	0.977278
PJA2	0.578779	0.274579	2.10788	0.0448359	1	0.966968
PKD1P1	0.0847035	0.111101	0.762403	0.452681	1	0.966968
PKIB	0.00328961	0.193401	0.0170093	0.986559	1	0.998929
PKM	0.127899	0.185777	0.688457	0.497263	1	0.969656
PKN2	0.175949	0.286377	0.614398	0.544292	1	0.972048
PKNOX1	-0.0658884	0.480051	-0.137253	0.891888	1	0.992453
PKP2	0.345562	0.467742	0.738787	0.466654	1	0.968622
PLA2G12A	-0.250166	0.228656	-1.09407	0.283958	1	0.966968
PLA2G16	0.615243	0.237265	2.59306	0.0154133	1	0.966968
PLA2G4E	0.202375	0.447704	0.452029	0.654997	1	0.981342
PLAC8	0.307816	1.12435	0.273773	0.786422	1	0.985718
PLCL2	0.221705	0.255737	0.866928	0.393912	1	0.966968
PLCXD1	-0.150836	0.717054	-0.210356	0.83503	1	0.988464
PLEK	0.585468	0.953864	0.613785	0.544691	1	0.972048
PLEKHA1	-0.0697063	0.717593	-0.0971391	0.923361	1	0.992453
PLEKHA2	0.151438	0.613132	0.246991	0.806855	1	0.985718
PLEKHA5	-0.284787	0.520446	-0.547198	0.58891	1	0.978241
PLEKHB2	-0.0514389	0.657286	-0.0782595	0.938221	1	0.99263
PLEKHG2	0.569249	0.380566	1.49579	0.146748	1	0.966968
PLEKHG4B	0.139849	0.486644	0.287375	0.776104	1	0.985718
PLEKHH1	-0.012529	0.180417	-0.0694444	0.945167	1	0.992905
PLEKHM3	0.706304	0.345681	2.04322	0.051288	1	0.966968
PLEKHO1	0.169197	0.207683	0.814689	0.42265	1	0.966968
PLGLB1	-0.0476415	0.24264	-0.196347	0.845866	1	0.990049
PLGLB2	-0.136894	0.346985	-0.394525	0.696411	1	0.983343
PLGRKT	0.045235	0.20508	0.220572	0.827148	1	0.985801
PLIN2	0.539726	0.303629	1.77759	0.0871723	1	0.966968
PLIN3	0.676041	0.547782	1.23414	0.228189	1	0.966968
PLP2	0.37752	0.313516	1.20415	0.239379	1	0.966968
PLRG1	0.0642479	0.193077	0.332758	0.741985	1	0.985718
PLSCR1	0.11068	0.11577	0.956031	0.347862	1	0.966968
PLXDC1	-0.206577	0.679425	-0.304046	0.763513	1	0.985718
PM20D2	-0.094881	0.225636	-0.420504	0.677573	1	0.981411
PMAIP1	0.0960282	0.210877	0.455375	0.652619	1	0.981342
PMM2	-0.0132436	0.243374	-0.0544165	0.957019	1	0.993959
PMPCB	0.740425	0.30715	2.41063	0.0232929	1	0.966968
PMS1	-0.0520695	0.134268	-0.387803	0.701319	1	0.983343
PNISR	0.216198	2.13547	0.101242	0.920135	1	0.992453
PNKD	0.244129	0.243396	1.00301	0.325099	1	0.966968
PNMA2	-0.120588	0.520164	-0.231826	0.818488	1	0.985718
PNMAL1	0.196523	0.238111	0.825344	0.416685	1	0.966968
PNN	1.23556	1.46689	0.842297	0.407303	1	0.966968
PNO1	0.00678292	0.168844	0.0401727	0.968262	1	0.996674
PNPLA1	0.398504	0.361831	1.10135	0.280834	1	0.966968
PNPLA8	0.0650968	0.659822	0.0986581	0.922166	1	0.992453
PNPO	0.0730051	0.660539	0.110524	0.912843	1	0.992453
PNPT1	0.43321	0.692013	0.626014	0.536763	1	0.972048
PNRC1	0.584238	0.564164	1.03558	0.309933	1	0.966968
PNRC2	0.451102	0.529202	0.85242	0.401765	1	0.966968
POC1B_GALNT4	0.657483	0.440971	1.49099	0.147998	1	0.966968
POFUT1	1.22617	1.89884	0.645748	0.524101	1	0.970583
POGLUT1	0.127171	0.255801	0.497148	0.623263	1	0.979519
POGZ	0.140243	0.17589	0.797333	0.432479	1	0.966968
POLB	0.0931813	0.102878	0.905745	0.373389	1	0.966968
POLD4	-0.0241907	1.17979	-0.0205042	0.983798	1	0.998599
POLDIP2	0.143756	0.0965159	1.48946	0.148398	1	0.966968
POLE3	0.948419	0.433282	2.18892	0.037777	1	0.966968
POLE4	-0.030453	0.192923	-0.157851	0.875794	1	0.99106
POLG	-0.00644871	0.117053	-0.0550924	0.956486	1	0.993959
POLH	0.0267091	1.16848	0.0228579	0.981938	1	0.998599
POLI	0.0420878	0.16915	0.248818	0.805456	1	0.985718
POLK	-0.00310808	0.12434	-0.0249966	0.980249	1	0.998599
POLR1C	-0.209797	0.172835	-1.21386	0.235714	1	0.966968
POLR1D	0.37868	0.416023	0.910237	0.371059	1	0.966968
POLR1E	0.0751007	0.200137	0.375247	0.710521	1	0.984181
POLR2B	0.0934068	0.37007	0.252403	0.802714	1	0.985718
POLR2C	0.0217622	0.123789	0.1758	0.861813	1	0.990803
POLR2E	0.465064	0.780507	0.595849	0.556428	1	0.973225
POLR2F	0.238661	0.241842	0.986844	0.332814	1	0.966968
POLR2G	0.550747	0.748162	0.736133	0.46824	1	0.968622
POLR2H	0.241103	0.169658	1.42111	0.167168	1	0.966968
POLR2I	0.18763	0.254973	0.735881	0.468391	1	0.968622
POLR2J	0.328249	0.206723	1.58787	0.124404	1	0.966968
POLR2J2	0.23466	0.214326	1.09488	0.283609	1	0.966968
POLR2J3	0.0290309	0.127319	0.228017	0.821417	1	0.985718
POLR2K	0.120983	0.239449	0.505255	0.617636	1	0.979519
POLR2L	0.388399	0.319542	1.21549	0.235103	1	0.966968
POLR3A	-0.142279	0.107775	-1.32015	0.19829	1	0.966968
POLR3E	-0.097435	0.0846368	-1.15121	0.260122	1	0.966968
POLR3GL	0.052358	0.181961	0.287743	0.775824	1	0.985718
POLR3K	-0.0354771	0.173403	-0.204593	0.839483	1	0.988464
POM121	-0.2119	0.298329	-0.71029	0.483847	1	0.969656
POM121L10P	-0.300376	0.434411	-0.691455	0.495408	1	0.969656
POM121L1P	0.417215	0.204723	2.03795	0.0518491	1	0.966968
POM121L8P	0.152883	0.309823	0.493453	0.625835	1	0.979519
POMP	0.873149	1.13951	0.766252	0.450428	1	0.966968
POP5	-0.220601	0.453735	-0.486189	0.630906	1	0.979519
POU2AF1	-0.172693	0.464883	-0.371476	0.713293	1	0.98489
POU2F1	0.270391	0.405693	0.666493	0.510968	1	0.969656
POU2F3	0.901067	0.750056	1.20133	0.240452	1	0.966968
POU5F1	0.222968	0.333364	0.668843	0.509491	1	0.969656
POU6F1	-0.40271	0.373126	-1.07929	0.29037	1	0.966968
PPA1	0.216947	0.204141	1.06273	0.297676	1	0.966968
PPA2	0.196299	0.245153	0.800721	0.43055	1	0.966968
PPAPDC1B	0.120952	0.250894	0.482082	0.633781	1	0.979519
PPARA	0.527724	0.676983	0.779523	0.44271	1	0.966968
PPARD	0.133912	0.276468	0.484367	0.632181	1	0.979519
PPCS	0.874181	0.344904	2.53456	0.0176196	1	0.966968
PPEF2	0.0101588	0.452582	0.0224464	0.982263	1	0.998599
PPFIBP1	-0.0909513	0.436274	-0.208473	0.836484	1	0.988464
PPHLN1	-0.295943	0.444002	-0.666536	0.510941	1	0.969656
PPIA	6.27034	4.40728	1.42272	0.166705	1	0.966968
PPIB	1.56719	1.18317	1.32456	0.196842	1	0.966968
PPID	0.450171	0.475869	0.945999	0.352859	1	0.966968
PPIE	0.215334	0.279015	0.771765	0.447212	1	0.966968
PPIEL	0.694903	0.928529	0.748391	0.460941	1	0.968087
PPIG	0.46537	0.769111	0.605075	0.550374	1	0.972733
PPIH	0.102338	0.376249	0.271996	0.787774	1	0.985718
PPIL3	-0.213414	0.0934302	-2.28421	0.0307678	1	0.966968
PPIL4	0.0928597	0.488983	0.189904	0.850859	1	0.990049
PPIL6	0.000236344	0.525154	0.000450047	0.999644	1	0.999807
PPIP5K1	0.286397	0.31878	0.898416	0.377209	1	0.966968
PPIP5K2	0.305427	0.216279	1.41219	0.169752	1	0.966968
PPM1A	-0.108048	0.20616	-0.5241	0.604649	1	0.979519
PPM1B	0.118505	0.353899	0.334856	0.74042	1	0.985718
PPM1D	-0.182238	0.117794	-1.54709	0.133928	1	0.966968
PPM1G	0.338737	0.258929	1.30822	0.202245	1	0.966968
PPM1K	0.880832	1.56259	0.5637	0.577789	1	0.977278
PPM1M	-0.00318658	0.114863	-0.0277425	0.978079	1	0.998599
PPP1CA	-0.0305932	0.141473	-0.216248	0.830482	1	0.986519
PPP1CB	0.812353	0.574256	1.41462	0.169045	1	0.966968
PPP1CC	-0.15079	0.242865	-0.620878	0.540085	1	0.972048
PPP1R10	0.0990109	0.310984	0.318379	0.752741	1	0.985718
PPP1R12A	0.453736	0.363752	1.24738	0.223378	1	0.966968
PPP1R12B	0.870703	0.46377	1.87745	0.0717198	1	0.966968
PPP1R15A	0.865265	0.433228	1.99725	0.056364	1	0.966968
PPP1R15B	0.0964	0.383471	0.251388	0.80349	1	0.985718
PPP1R16B	-0.105351	0.228305	-0.461447	0.648315	1	0.981342
PPP1R18	-0.0262518	0.268654	-0.0977161	0.922907	1	0.992453
PPP1R2	0.0505638	0.339871	0.148774	0.88288	1	0.992453
PPP1R26_AS1	0.309231	0.341969	0.904264	0.374158	1	0.966968
PPP1R3B	1.69309	0.978652	1.73003	0.0954811	1	0.966968
PPP1R7	0.588298	0.332181	1.77101	0.0882824	1	0.966968
PPP1R8	-0.00456318	0.092016	-0.0495912	0.960827	1	0.994423
PPP2CA	-0.135392	0.206691	-0.655048	0.518191	1	0.970583
PPP2R1B	0.158009	0.508506	0.310732	0.758482	1	0.985718
PPP2R2A	-0.0473795	0.163681	-0.289463	0.774523	1	0.985718
PPP2R2D	-0.129214	0.128269	-1.00737	0.323042	1	0.966968
PPP2R3C	0.150093	0.242427	0.619127	0.54122	1	0.972048
PPP2R5A	-0.269531	0.116766	-2.30829	0.0291941	1	0.966968
PPP2R5C	0.652851	0.538721	1.21185	0.236467	1	0.966968
PPP2R5E	-0.0988876	0.226421	-0.436742	0.665904	1	0.981342
PPP3CA	0.304752	0.236031	1.29115	0.208013	1	0.966968
PPP3CC	0.0704925	0.231413	0.304617	0.763083	1	0.985718
PPP4R2	0.148262	0.118511	1.25104	0.222059	1	0.966968
PPP6C	0.220649	0.269157	0.819776	0.419796	1	0.966968
PPP6R3	0.497421	0.339035	1.46717	0.154323	1	0.966968
PPT1	0.225095	0.225098	0.999987	0.326533	1	0.966968
PPWD1	-0.341899	0.286234	-1.19447	0.243076	1	0.966968
PQLC2	0.0891045	0.298936	0.298072	0.768017	1	0.985718
PRAP1	0.242342	0.21501	1.12712	0.269986	1	0.966968
PRCC	0.0653541	0.212332	0.307792	0.760693	1	0.985718
PRDM1	0.426641	0.279954	1.52397	0.139588	1	0.966968
PRDM2	0.123427	0.428781	0.287857	0.775739	1	0.985718
PRDM4	-0.00268447	0.13886	-0.0193322	0.984724	1	0.998599
PRDX1	1.12835	0.428647	2.63236	0.0140784	1	0.966968
PRDX2	0.243685	0.309937	0.786239	0.438835	1	0.966968
PRDX3	0.156104	0.187127	0.834211	0.411761	1	0.966968
PRDX5	0.392436	0.282473	1.38929	0.17653	1	0.966968
PRDX6	0.743995	0.784687	0.948142	0.351787	1	0.966968
PRELID2	0.280273	0.899902	0.311448	0.757944	1	0.985718
PRELP	-0.189895	0.257504	-0.737443	0.467456	1	0.968622
PREPL	-0.199302	0.292579	-0.68119	0.501774	1	0.969656
PREX1	0.282152	0.157971	1.7861	0.0857527	1	0.966968
PRF1	0.139441	0.440163	0.316795	0.753929	1	0.985718
PRICKLE2_AS3	0.369862	0.393496	0.93994	0.3559	1	0.966968
PRKAA1	0.211348	0.257786	0.81986	0.419749	1	0.966968
PRKACB	0.143882	0.286625	0.501987	0.619902	1	0.979519
PRKAG1	0.11656	0.141624	0.823025	0.417979	1	0.966968
PRKAR1A	0.0307508	0.152084	0.202195	0.841338	1	0.988464
PRKCA	0.0731218	0.484279	0.150991	0.881148	1	0.992453
PRKCB	-0.180006	0.631054	-0.285247	0.777715	1	0.985718
PRKCH	0.357654	0.421799	0.847927	0.404217	1	0.966968
PRKCI	-0.0840988	0.178681	-0.470665	0.641805	1	0.981086
PRKCQ	0.266338	0.171344	1.5544	0.132178	1	0.966968
PRKCQ_AS1	0.480039	0.471778	1.01751	0.318286	1	0.966968
PRKD2	0.124779	0.153741	0.81162	0.424378	1	0.966968
PRKD3	0.110199	0.171334	0.643183	0.525738	1	0.970583
PRKDC	-0.320859	0.221969	-1.44551	0.16026	1	0.966968
PRKRA	0.102912	0.123434	0.833736	0.412024	1	0.966968
PRKRIR	0.0120923	0.264167	0.0457754	0.963839	1	0.995405
PRKX	0.742539	0.815969	0.910009	0.371177	1	0.966968
PRKXP1	0.0782154	0.197916	0.395195	0.695923	1	0.983343
PRKY	0.183186	0.356634	0.513651	0.611834	1	0.979519
PRMT2	0.168736	0.40269	0.419022	0.678642	1	0.981411
PRND	0.803407	0.58102	1.38275	0.178502	1	0.966968
PRNP	-0.206947	0.245064	-0.844458	0.406117	1	0.966968
PRPF18	0.26722	0.254319	1.05073	0.303052	1	0.966968
PRPF3	-0.0527797	0.227229	-0.232275	0.818143	1	0.985718
PRPF38A	0.0337695	0.167787	0.201264	0.842058	1	0.988464
PRPF38B	0.422788	0.832481	0.507865	0.61583	1	0.979519
PRPF39	-0.0505895	0.292283	-0.173084	0.863926	1	0.990803
PRPF4	0.191368	0.251784	0.760049	0.454062	1	0.966968
PRPF40A	0.92399	0.608828	1.51765	0.141168	1	0.966968
PRPF4B	0.284186	0.697525	0.40742	0.687034	1	0.982774
PRPF6	0.115354	0.164457	0.701419	0.489273	1	0.969656
PRPF8	0.864258	0.480476	1.79875	0.0836775	1	0.966968
PRPS1	0.17429	0.187309	0.930497	0.360674	1	0.966968
PRPSAP1	0.0436427	0.132496	0.329388	0.744502	1	0.985718
PRR11	0.311289	1.3943	0.223259	0.825079	1	0.985718
PRR13	1.00607	0.488846	2.05805	0.0497395	1	0.966968
PRR14L	-0.196373	0.304295	-0.645339	0.524362	1	0.970583
PRR23A	0.106869	0.126857	0.84244	0.407225	1	0.966968
PRR23C	0.291597	0.301734	0.966404	0.342746	1	0.966968
PRR7_AS1	0.0983648	0.31121	0.316072	0.754471	1	0.985718
PRRC1	0.234207	0.198979	1.17704	0.249841	1	0.966968
PRRC2B	-0.00105255	0.245227	-0.00429215	0.996608	1	0.999689
PRRC2C	1.62544	2.01013	0.808623	0.42607	1	0.966968
PRRG4	0.195708	0.667756	0.293083	0.771785	1	0.985718
PRRT3	-0.106275	0.171811	-0.61856	0.541588	1	0.972048
PSAP	0.611716	0.719586	0.850094	0.403033	1	0.966968
PSENEN	0.853226	0.772539	1.10444	0.279517	1	0.966968
PSIP1	0.507038	0.412608	1.22886	0.23013	1	0.966968
PSMA1	0.603991	0.5763	1.04805	0.304261	1	0.966968
PSMA2	1.27857	0.898825	1.42249	0.166772	1	0.966968
PSMA3	0.479389	0.52309	0.916456	0.367851	1	0.966968
PSMA4	1.20727	0.749095	1.61164	0.119115	1	0.966968
PSMA5	-0.183664	0.611638	-0.300281	0.76635	1	0.985718
PSMA6	2.16348	0.775254	2.79067	0.00972134	1	0.966968
PSMA7	0.222725	0.765258	0.291045	0.773326	1	0.985718
PSMB1	2.17963	1.52659	1.42777	0.165259	1	0.966968
PSMB10	0.190502	0.21025	0.906071	0.373219	1	0.966968
PSMB2	1.0375	1.09588	0.946734	0.352491	1	0.966968
PSMB3	2.27849	1.05418	2.16139	0.0400541	1	0.966968
PSMB4	1.32525	0.73838	1.79481	0.0843198	1	0.966968
PSMB5	0.14743	0.203003	0.726247	0.474175	1	0.969656
PSMB6	0.905503	0.489873	1.84845	0.0759424	1	0.966968
PSMB7	0.400771	0.351634	1.13974	0.264787	1	0.966968
PSMB8	1.46439	0.9265	1.58057	0.126068	1	0.966968
PSMB9	0.272502	0.515101	0.529026	0.601275	1	0.979402
PSMC1	0.183094	0.570148	0.321134	0.750676	1	0.985718
PSMC2	0.257829	0.355366	0.725531	0.474606	1	0.969656
PSMC3	-0.00860513	0.126733	-0.0678994	0.946385	1	0.993648
PSMC4	0.48174	0.305991	1.57436	0.127496	1	0.966968
PSMC5	0.636173	0.744329	0.854692	0.400529	1	0.966968
PSMC6	-0.00282177	0.265788	-0.0106166	0.99161	1	0.999689
PSMD1	-0.0847605	0.202018	-0.419569	0.678247	1	0.981411
PSMD10	0.0241819	0.216569	0.111659	0.911951	1	0.992453
PSMD11	0.226236	0.286935	0.788457	0.43756	1	0.966968
PSMD12	0.308987	0.257168	1.2015	0.240388	1	0.966968
PSMD13	0.25359	0.388921	0.652035	0.520102	1	0.970583
PSMD14	0.452008	0.236313	1.91275	0.0668545	1	0.966968
PSMD2	0.0350215	0.232899	0.150372	0.881632	1	0.992453
PSMD4	0.0297539	0.18818	0.158114	0.875589	1	0.99101
PSMD5_AS1	-0.0344283	0.316155	-0.108897	0.91412	1	0.992453
PSMD6	0.208732	0.276211	0.755698	0.456622	1	0.966968
PSMD7	0.402286	0.543273	0.740485	0.465641	1	0.968622
PSMD8	0.207053	0.205367	1.00821	0.322646	1	0.966968
PSMD9	0.244267	0.212241	1.1509	0.26025	1	0.966968
PSME1	2.65265	2.39858	1.10593	0.278887	1	0.966968
PSME2	2.5695	2.45942	1.04476	0.305751	1	0.966968
PSME4	-0.0279235	0.121514	-0.229796	0.820049	1	0.985718
PSMF1	-0.0415404	0.138146	-0.300699	0.766036	1	0.985718
PSMG2	0.199537	0.276244	0.722322	0.476543	1	0.969656
PSPC1	0.0867118	0.248139	0.349449	0.729567	1	0.985394
PSPH	0.0583107	0.330129	0.17663	0.861168	1	0.990803
PSTPIP1	0.291454	0.397054	0.734041	0.469492	1	0.968622
PSTPIP2	0.508331	0.739612	0.687294	0.497983	1	0.969656
PTAFR	1.16915	0.931898	1.2546	0.220787	1	0.966968
PTAR1	-0.0824572	0.247633	-0.332981	0.741819	1	0.985718
PTBP1	-0.0366609	0.152324	-0.240678	0.811693	1	0.985718
PTBP3	0.224319	0.338037	0.663593	0.512793	1	0.969656
PTCD1	-0.124555	0.570282	-0.218409	0.828816	1	0.986181
PTCD3	0.395925	0.256758	1.54202	0.135154	1	0.966968
PTCHD4	-0.158388	0.557316	-0.284198	0.77851	1	0.985718
PTDSS1	0.182675	0.188404	0.969589	0.341185	1	0.966968
PTEN	-0.185285	0.159881	-1.15889	0.257034	1	0.966968
PTER	0.0465635	0.144914	0.321319	0.750537	1	0.985718
PTGER2	0.0123804	0.152511	0.0811774	0.935923	1	0.99263
PTGER4	-0.192119	0.159605	-1.20371	0.239546	1	0.966968
PTGES	-0.113751	0.0789578	-1.44066	0.161617	1	0.966968
PTGES3	0.227857	0.444007	0.513183	0.612156	1	0.979519
PTGES3L	-0.0394046	0.386083	-0.102063	0.91949	1	0.992453
PTGIS	-0.384395	0.582709	-0.659669	0.515268	1	0.969656
PTGR2	0.262628	0.275209	0.954287	0.348727	1	0.966968
PTK2B	0.150042	0.117078	1.28155	0.211311	1	0.966968
PTK6	0.502963	0.658475	0.76383	0.451845	1	0.966968
PTMA	6.07442	6.38098	0.951957	0.349885	1	0.966968
PTOV1_AS1	0.133054	0.1486	0.895385	0.378797	1	0.966968
PTP4A1	0.0794777	0.120167	0.661394	0.514179	1	0.969656
PTP4A2	0.235514	0.779801	0.302018	0.765041	1	0.985718
PTPMT1	-0.0368945	0.109285	-0.337601	0.738375	1	0.985394
PTPN1	0.332946	0.38833	0.85738	0.39907	1	0.966968
PTPN11	-0.00486955	0.162786	-0.0299138	0.976364	1	0.998599
PTPN12	0.253685	0.127993	1.98203	0.0581388	1	0.966968
PTPN14	0.437588	0.433485	1.00947	0.322054	1	0.966968
PTPN18	0.162161	0.267974	0.605138	0.550333	1	0.972733
PTPN2	-0.205292	0.328644	-0.624664	0.537635	1	0.972048
PTPN22	-0.0165583	0.246105	-0.0672815	0.946872	1	0.993649
PTPN4	0.304054	0.377851	0.804694	0.428294	1	0.966968
PTPN6	0.118766	0.249418	0.476171	0.63793	1	0.98051
PTPRA	-0.35757	0.227304	-1.57309	0.12779	1	0.966968
PTPRB	-0.0445595	0.231374	-0.192587	0.848779	1	0.990049
PTPRC	4.83293	4.77122	1.01294	0.320425	1	0.966968
PTPRCAP	0.234866	0.261604	0.897792	0.377535	1	0.966968
PTPRE	0.344995	0.560423	0.615598	0.543512	1	0.972048
PTPRG_AS1	0.407426	1.18825	0.342877	0.734447	1	0.985394
PTPRJ	0.24799	0.144711	1.71369	0.098486	1	0.966968
PTRF	0.0955917	0.115731	0.82598	0.416331	1	0.966968
PTRH2	-0.0328513	0.13277	-0.247431	0.806518	1	0.985718
PTRHD1	0.0815033	0.13373	0.609462	0.547508	1	0.972124
PTS	-0.150729	0.0978234	-1.54083	0.135442	1	0.966968
PTTG1	0.222855	0.397769	0.560262	0.580097	1	0.977278
PUF60	0.22848	0.297851	0.767096	0.449935	1	0.966968
PUM1	0.131749	0.356467	0.369597	0.714676	1	0.985047
PUM2	0.223798	0.210179	1.0648	0.296757	1	0.966968
PURB	0.149416	0.436836	0.342042	0.735069	1	0.985394
PUS7L	0.113706	0.160033	0.710512	0.483712	1	0.969656
PVT1	0.0277109	0.365617	0.0757922	0.940165	1	0.99263
PWARSN	-0.0140628	0.305704	-0.0460013	0.963661	1	0.995405
PWP1	0.0669544	0.349551	0.191544	0.849587	1	0.990049
PXMP4	1.89979	2.09434	0.907106	0.372681	1	0.966968
PXN	0.270999	0.23338	1.16119	0.256114	1	0.966968
PYCRL	0.12143	0.197952	0.61343	0.544922	1	0.972048
PYHIN1	0.679398	0.6118	1.11049	0.276953	1	0.966968
PYROXD1	0.164706	0.096221	1.71175	0.0988484	1	0.966968
QARS	0.516584	0.391511	1.31946	0.198517	1	0.966968
QKI	0.188007	0.13296	1.41402	0.16922	1	0.966968
QPCTL	0.15181	0.449908	0.337425	0.738505	1	0.985394
QPRT	0.0997005	0.138084	0.722029	0.476721	1	0.969656
QRFPR	0.0152481	0.213695	0.0713545	0.943662	1	0.99263
QRICH1	-0.0800203	0.170548	-0.469194	0.642841	1	0.981295
QRSL1	0.426717	0.281356	1.51665	0.141421	1	0.966968
QTRTD1	0.503242	0.2891	1.74072	0.093557	1	0.966968
R3HCC1L	0.0675134	0.197961	0.341044	0.735811	1	0.985394
R3HDM1	-0.0402602	0.125128	-0.321753	0.750212	1	0.985718
R3HDM2	0.0365332	0.385883	0.0946744	0.925299	1	0.992453
RAB11A	0.592367	0.632856	0.936022	0.357875	1	0.966968
RAB11FIP1	0.527387	0.684237	0.770767	0.447793	1	0.966968
RAB11FIP2	0.272144	0.175714	1.54879	0.13352	1	0.966968
RAB11FIP4	0.368064	0.424091	0.86789	0.393395	1	0.966968
RAB12	1.26545	1.07414	1.17811	0.249424	1	0.966968
RAB14	0.0121638	0.164091	0.0741284	0.941476	1	0.99263
RAB18	0.550945	0.16014	3.4404	0.00197285	1	0.966968
RAB1A	0.199031	0.181634	1.09578	0.283222	1	0.966968
RAB21	0.610348	0.554857	1.10001	0.281409	1	0.966968
RAB22A	-0.314609	0.37345	-0.842439	0.407226	1	0.966968
RAB27A	-0.081712	1.25476	-0.0651216	0.948575	1	0.993959
RAB2A	0.132619	0.238145	0.556883	0.58237	1	0.977278
RAB2B	0.528113	0.601153	0.8785	0.387719	1	0.966968
RAB33B	0.423158	0.457039	0.92587	0.363028	1	0.966968
RAB36	0.401988	0.464892	0.864691	0.395116	1	0.966968
RAB37	0.077429	0.15365	0.503929	0.618555	1	0.979519
RAB3B	-0.17298	0.855709	-0.202149	0.841374	1	0.988464
RAB3D	0.190503	0.175436	1.08589	0.287495	1	0.966968
RAB3GAP1	0.231258	0.197011	1.17383	0.251102	1	0.966968
RAB3GAP2	0.175891	0.136243	1.29101	0.208062	1	0.966968
RAB3IP	0.224601	0.270999	0.828788	0.414768	1	0.966968
RAB42	0.183974	0.575836	0.319489	0.751909	1	0.985718
RAB5A	0.11509	0.105981	1.08595	0.287467	1	0.966968
RAB5B	0.734102	0.748935	0.980194	0.336024	1	0.966968
RAB5C	-0.0941141	0.117181	-0.803154	0.429167	1	0.966968
RAB7A	0.0624605	0.21988	0.284066	0.77861	1	0.985718
RAB7L1	0.705665	0.599085	1.1779	0.249504	1	0.966968
RAB8A	0.0665475	0.157886	0.42149	0.676862	1	0.981411
RAB8B	-0.184751	0.195071	-0.947093	0.352312	1	0.966968
RABAC1	0.03214	0.500512	0.0642142	0.949291	1	0.993959
RABEP1	-0.0470393	0.120191	-0.391372	0.698712	1	0.983343
RABGAP1L	0.34149	0.594424	0.574489	0.570575	1	0.977278
RABGGTB	-0.0531459	0.234773	-0.226372	0.822683	1	0.985718
RABL2B	0.0730696	0.223143	0.327457	0.745944	1	0.985718
RABL3	0.10382	0.233769	0.444116	0.660633	1	0.981342
RABL5	0.503285	0.764284	0.658505	0.516003	1	0.970101
RAC1	0.140525	0.23494	0.598133	0.554926	1	0.973225
RAC2	0.562286	0.654745	0.858787	0.398307	1	0.966968
RAD1	0.021597	0.320363	0.0674142	0.946768	1	0.993649
RAD17	0.0505224	0.192055	0.263063	0.794576	1	0.985718
RAD21	-0.26194	0.580987	-0.450854	0.655832	1	0.981342
RAD23A	0.0603449	0.239547	0.251912	0.80309	1	0.985718
RAD23B	0.125755	0.301654	0.416886	0.680184	1	0.981585
RAD50	-0.178739	0.215572	-0.82914	0.414573	1	0.966968
RAD51_AS1	0.207049	0.255694	0.809752	0.425432	1	0.966968
RAD51C	0.226494	0.245079	0.924169	0.363897	1	0.966968
RAD54B	0.201065	0.529937	0.379413	0.707463	1	0.983718
RAE1	0.123577	0.3109	0.39748	0.694258	1	0.983343
RAET1E	-0.148124	0.240217	-0.616625	0.542844	1	0.972048
RAF1	-0.0359234	0.20288	-0.177067	0.860828	1	0.990803
RALA	0.808085	0.325074	2.48585	0.0196769	1	0.966968
RALGAPA1	-0.00428997	0.240675	-0.0178248	0.985915	1	0.998929
RALGAPB	0.0773937	0.160554	0.482041	0.63381	1	0.979519
RALY	0.180626	0.168948	1.06912	0.294841	1	0.966968
RAMP2_AS1	0.641973	0.627461	1.02313	0.315673	1	0.966968
RAN	1.81839	1.00676	1.80618	0.082481	1	0.966968
RANBP2	0.576957	0.288751	1.99812	0.0562644	1	0.966968
RANBP6	0.14539	0.127439	1.14086	0.264328	1	0.966968
RANBP9	-0.0131919	0.190052	-0.0694123	0.945193	1	0.992905
RANGRF	0.178573	0.228379	0.781917	0.441326	1	0.966968
RAP1A	0.169106	0.30133	0.561199	0.579467	1	0.977278
RAP1B	-0.0715429	0.787411	-0.0908583	0.928302	1	0.992453
RAP2B	0.733903	0.264638	2.77323	0.0101303	1	0.966968
RAP2C	0.276525	0.216275	1.27858	0.21234	1	0.966968
RAPGEF6	-0.176894	0.193838	-0.91259	0.369843	1	0.966968
RARRES3	2.10277	2.13752	0.983744	0.334308	1	0.966968
RARS	-0.0948154	0.0921927	-1.02845	0.313212	1	0.966968
RARS2	0.552815	0.265867	2.07929	0.0475935	1	0.966968
RASA1	-0.142614	0.139451	-1.02268	0.31588	1	0.966968
RASA2	0.110811	0.113641	0.975099	0.338497	1	0.966968
RASA3	0.173729	0.211475	0.82151	0.418825	1	0.966968
RASA4	0.160859	0.25648	0.62718	0.53601	1	0.972048
RASAL3	0.249934	0.157907	1.58279	0.12556	1	0.966968
RASGRP1	0.41781	0.321167	1.30091	0.204701	1	0.966968
RASGRP4	0.502408	0.497975	1.0089	0.322319	1	0.966968
RASSF1	0.305827	0.17783	1.71977	0.0973589	1	0.966968
RASSF2	0.0737597	0.451598	0.16333	0.871521	1	0.990803
RASSF3	0.0591324	0.173638	0.34055	0.736179	1	0.985394
RASSF5	0.156219	0.264423	0.590792	0.559761	1	0.97584
RASSF6	0.0796955	0.197658	0.403199	0.690098	1	0.983343
RASSF8	-0.0555042	0.113053	-0.490957	0.627576	1	0.979519
RB1CC1	0.615741	0.44848	1.37295	0.181494	1	0.966968
RBBP4	0.286151	0.29403	0.973205	0.339419	1	0.966968
RBBP5	1.10755	0.787983	1.40555	0.171694	1	0.966968
RBBP6	0.631709	0.358359	1.76279	0.0896894	1	0.966968
RBBP7	0.257511	0.193002	1.33424	0.193694	1	0.966968
RBBP9	-0.413175	0.495744	-0.833445	0.412185	1	0.966968
RBL1	0.193472	0.273983	0.706146	0.486377	1	0.969656
RBL2	0.965582	0.475465	2.03082	0.0526164	1	0.966968
RBM12	-0.073025	0.134116	-0.544492	0.590743	1	0.979402
RBM14	0.23304	0.19785	1.17786	0.249521	1	0.966968
RBM17	-0.228245	0.164844	-1.38461	0.17794	1	0.966968
RBM19	0.652138	0.351896	1.85321	0.0752339	1	0.966968
RBM22	-0.0660947	0.157614	-0.419345	0.678408	1	0.981411
RBM23	0.0653371	0.240507	0.271663	0.788026	1	0.985718
RBM25	-0.16549	1.46603	-0.112883	0.910991	1	0.992453
RBM26	0.283153	0.286846	0.987125	0.332679	1	0.966968
RBM26_AS1	-0.0146811	0.168	-0.0873874	0.931033	1	0.992453
RBM27	0.0563045	0.307505	0.183101	0.856139	1	0.990049
RBM28	0.346877	0.208868	1.66075	0.108778	1	0.966968
RBM3	0.245378	0.872711	0.281168	0.780807	1	0.985718
RBM33	0.13715	0.288507	0.475377	0.638488	1	0.98051
RBM34	0.292899	1.17069	0.250194	0.804404	1	0.985718
RBM38	-0.195952	0.19766	-0.991354	0.33065	1	0.966968
RBM39	1.1914	1.26889	0.93893	0.356408	1	0.966968
RBM4	0.450247	0.247856	1.81657	0.0808299	1	0.966968
RBM41	0.261909	0.378361	0.692219	0.494936	1	0.969656
RBM43	0.424394	0.540139	0.785713	0.439137	1	0.966968
RBM48	0.00636636	0.230924	0.027569	0.978216	1	0.998599
RBM5	-0.0500056	0.317515	-0.157491	0.876075	1	0.991195
RBM5_AS1	-0.0830481	0.137382	-0.604505	0.550748	1	0.972887
RBM6	-0.0344657	0.699047	-0.0493039	0.961054	1	0.994423
RBM7	-0.00365014	0.163508	-0.0223239	0.98236	1	0.998599
RBM8A	1.60869	1.01548	1.58418	0.125243	1	0.966968
RBMS1	0.140896	0.244256	0.576836	0.569012	1	0.977278
RBMS2	1.03066	1.09839	0.938342	0.356705	1	0.966968
RBMX	0.177422	0.601838	0.2948	0.770488	1	0.985718
RBMX2	0.020073	0.335289	0.0598676	0.952719	1	0.993959
RBMXL1	0.0341955	0.118718	0.28804	0.7756	1	0.985718
RBPJ	0.404614	0.452578	0.89402	0.379513	1	0.966968
RBX1	1.7333	0.9074	1.91018	0.0671993	1	0.966968
RC3H1	0.204857	0.238312	0.859617	0.397857	1	0.966968
RCAN3	0.137915	0.264481	0.521455	0.606464	1	0.979519
RCBTB2	0.106395	0.262058	0.405999	0.688065	1	0.983028
RCC2	-0.126183	0.166535	-0.757696	0.455446	1	0.966968
RCHY1	0.198629	0.140866	1.41006	0.170375	1	0.966968
RCN2	-0.121621	0.139357	-0.872732	0.390798	1	0.966968
RCOR3	-0.113452	0.125578	-0.903431	0.374592	1	0.966968
RCSD1	-0.180541	0.154757	-1.16661	0.253957	1	0.966968
RDH10	0.00721411	0.386407	0.0186697	0.985247	1	0.998643
RDH11	0.510232	0.200969	2.53886	0.0174482	1	0.966968
REEP3	0.00615741	0.147872	0.0416402	0.967104	1	0.996316
REEP5	0.714946	0.4616	1.54884	0.133507	1	0.966968
REL	0.0751718	0.286563	0.262322	0.79514	1	0.985718
RELA	0.145772	0.209619	0.695416	0.492964	1	0.969656
RELL1	0.114713	0.340168	0.337225	0.738655	1	0.985394
REPS1	-0.0130539	0.0532006	-0.245372	0.808095	1	0.985718
REPS2	0.115576	0.152398	0.758385	0.455041	1	0.966968
RERE	-0.0648607	0.105465	-0.614997	0.543902	1	0.972048
REST	0.104405	0.262392	0.397896	0.693955	1	0.983343
REV1	0.184847	0.243174	0.760142	0.454008	1	0.966968
REV3L	0.194895	0.133527	1.45959	0.15638	1	0.966968
REXO2	0.2044	0.114745	1.78135	0.086542	1	0.966968
RFC1	2.17736	1.51615	1.43611	0.162894	1	0.966968
RFC2	0.353913	0.508215	0.696385	0.492367	1	0.969656
RFPL1S	-0.389213	0.329734	-1.18038	0.248535	1	0.966968
RFT1	-0.133502	0.521883	-0.255808	0.800112	1	0.985718
RFTN1	0.0443071	0.100313	0.441689	0.662366	1	0.981342
RFWD3	0.129615	0.147486	0.878827	0.387545	1	0.966968
RFXANK	0.147084	0.128118	1.14803	0.261408	1	0.966968
RGCC	-0.260547	0.163869	-1.58997	0.123929	1	0.966968
RGL4	0.0333189	0.198672	0.167708	0.868111	1	0.990803
RGS1	0.310626	0.278669	1.11468	0.275186	1	0.966968
RGS10	-0.00958083	0.330378	-0.0289996	0.977086	1	0.998599
RGS12	-0.233495	0.14839	-1.57352	0.127689	1	0.966968
RGS2	0.143181	0.370693	0.386253	0.702452	1	0.983343
RHBDL2	0.0584014	0.274891	0.212453	0.833411	1	0.987514
RHBG	0.28064	0.224664	1.24915	0.222739	1	0.966968
RHD	0.0984658	0.541438	0.18186	0.857103	1	0.990049
RHNO1	-0.011777	0.208367	-0.0565208	0.955359	1	0.993959
RHOA	1.07944	1.15713	0.93286	0.359475	1	0.966968
RHOF	0.261234	0.422103	0.618887	0.541376	1	0.972048
RHOG	0.0846325	0.206262	0.410316	0.684936	1	0.98207
RHOH	-0.266098	0.401628	-0.662547	0.513451	1	0.969656
RHPN2	0.0864778	0.188908	0.457777	0.650916	1	0.981342
RIC3	-0.0929153	0.257572	-0.360736	0.721211	1	0.985394
RIC8A	-0.0738208	0.17559	-0.420416	0.677636	1	0.981411
RICTOR	0.113351	0.579177	0.19571	0.846358	1	0.990049
RIF1	0.27027	0.409828	0.659473	0.515391	1	0.969656
RILPL2	-0.0578342	0.247177	-0.233979	0.816834	1	0.985718
RIMKLA	0.0662378	0.198226	0.334153	0.740944	1	0.985718
RINL	0.579563	0.44614	1.29906	0.205326	1	0.966968
RIOK1	-0.0203832	0.1767	-0.115355	0.90905	1	0.992453
RIOK2	0.22371	0.175946	1.27147	0.214819	1	0.966968
RIOK3	0.491438	0.432019	1.13754	0.265688	1	0.966968
RIPK1	-0.0595641	0.146465	-0.406677	0.687574	1	0.982774
RIPPLY3	0.386626	0.675849	0.57206	0.572195	1	0.977278
RLF	0.0559483	0.178492	0.31345	0.75644	1	0.985718
RLIM	0.117109	0.42442	0.275927	0.784785	1	0.985718
RMDN1	-0.144602	0.142158	-1.01719	0.318435	1	0.966968
RMND1	0.0552796	0.198037	0.279138	0.782347	1	0.985718
RMND5A	0.0293242	0.110166	0.266181	0.7922	1	0.985718
RNA45S5	-0.0590597	0.15469	-0.381794	0.705717	1	0.983343
RNASEH1	0.24203	0.24752	0.97782	0.337175	1	0.966968
RNASEH2B	0.173064	0.309812	0.558609	0.581208	1	0.977278
RNASEK	-0.0550789	0.104407	-0.527541	0.602291	1	0.979402
RNASET2	0.0839448	0.117165	0.716466	0.480091	1	0.969656
RND2	0.133255	0.390483	0.341258	0.735652	1	0.985394
RNF10	0.0853566	0.306659	0.278344	0.78295	1	0.985718
RNF11	0.0126243	0.181239	0.0696556	0.945001	1	0.992905
RNF113A	0.438544	0.206152	2.12729	0.0430457	1	0.966968
RNF114	0.382391	0.265853	1.43836	0.162262	1	0.966968
RNF121	-0.0585138	0.200564	-0.291746	0.772796	1	0.985718
RNF123	0.0220935	0.163674	0.134985	0.893663	1	0.992453
RNF125	0.860459	0.859315	1.00133	0.325895	1	0.966968
RNF13	0.279087	0.257177	1.08519	0.287796	1	0.966968
RNF138	-0.124456	0.143373	-0.86806	0.393304	1	0.966968
RNF138P1	0.505386	0.665274	0.759666	0.454288	1	0.966968
RNF139	0.334585	0.169125	1.97833	0.0585776	1	0.966968
RNF14	1.16811	0.88159	1.32501	0.196696	1	0.966968
RNF141	0.481417	0.359157	1.34041	0.191709	1	0.966968
RNF144A	0.0907802	0.369854	0.245449	0.808036	1	0.985718
RNF144A_AS1	0.0430476	0.456503	0.0942985	0.925595	1	0.992453
RNF145	0.0578474	0.17167	0.336969	0.738845	1	0.985394
RNF149	0.353792	0.385639	0.917419	0.367356	1	0.966968
RNF157	0.0250336	0.445627	0.0561762	0.955631	1	0.993959
RNF168	0.145175	0.378357	0.383698	0.704322	1	0.983343
RNF170	-0.439927	0.629232	-0.699149	0.490667	1	0.969656
RNF181	1.24678	0.74561	1.67215	0.106487	1	0.966968
RNF19A	0.251044	0.269648	0.931005	0.360415	1	0.966968
RNF20	0.11359	0.170782	0.665117	0.511833	1	0.969656
RNF207	-0.298924	0.182786	-1.63537	0.114021	1	0.966968
RNF213	1.95097	1.88715	1.03382	0.31074	1	0.966968
RNF214	0.094552	0.082897	1.1406	0.264436	1	0.966968
RNF216	0.109131	0.601494	0.181433	0.857435	1	0.990049
RNF216P1	0.260302	0.227719	1.14309	0.263419	1	0.966968
RNF220	0.108731	0.164616	0.66051	0.514737	1	0.969656
RNF222	0.398739	0.249126	1.60055	0.12156	1	0.966968
RNF34	0.0716572	0.234353	0.305766	0.762218	1	0.985718
RNF38	0.127516	0.162023	0.787027	0.438382	1	0.966968
RNF4	0.0963664	0.270695	0.355997	0.724715	1	0.985394
RNF41	0.317004	1.56544	0.202502	0.841101	1	0.988464
RNF44	0.0161091	0.184229	0.0874404	0.930991	1	0.992453
RNF6	-0.0219643	0.194001	-0.113217	0.910728	1	0.992453
RNF7	1.41508	0.524803	2.6964	0.0121323	1	0.966968
RNF8	-0.106459	0.190322	-0.559361	0.580703	1	0.977278
RNFT1	0.103696	0.128649	0.806044	0.427529	1	0.966968
RNH1	0.548046	0.212693	2.57669	0.0160032	1	0.966968
RNMT	0.096215	0.696242	0.138192	0.891153	1	0.992453
RNPC3	-0.24615	0.56133	-0.438512	0.664637	1	0.981342
RNPS1	0.167583	0.253718	0.660511	0.514736	1	0.969656
ROCK1	0.14508	0.377857	0.383956	0.704133	1	0.983343
ROCK2	0.291006	0.179951	1.61714	0.117918	1	0.966968
ROMO1	0.185187	0.260793	0.710093	0.483967	1	0.969656
RORA	0.444031	0.535813	0.828705	0.414815	1	0.966968
RP2	0.128927	0.179043	0.72009	0.477894	1	0.969656
RPA1	0.18195	0.185713	0.979739	0.336244	1	0.966968
RPA2	0.328011	0.370968	0.884205	0.384689	1	0.966968
RPA3	0.098748	0.266908	0.369969	0.714402	1	0.98489
RPAIN	-0.005445	0.424515	-0.0128264	0.989864	1	0.999689
RPF1	0.28848	0.335655	0.859453	0.397946	1	0.966968
RPF2	0.213667	0.278332	0.767671	0.449599	1	0.966968
RPH3AL	-0.0776889	0.812732	-0.0955898	0.924579	1	0.992453
RPL10	101.606	60.5912	1.67692	0.105543	1	0.966968
RPL10A	19.3773	13.9706	1.387	0.177219	1	0.966968
RPL11	55.8791	39.3907	1.41858	0.167897	1	0.966968
RPL12	31.6945	19.7	1.60886	0.119724	1	0.966968
RPL13	7.25599	6.26429	1.15831	0.257267	1	0.966968
RPL13A	7.69178	4.81643	1.59699	0.122353	1	0.966968
RPL14	16.7013	10.2471	1.62986	0.115188	1	0.966968
RPL15	25.9737	18.085	1.4362	0.162869	1	0.966968
RPL17	19.8096	12.6894	1.56111	0.130589	1	0.966968
RPL18	0.267674	1.38175	0.19372	0.8479	1	0.990049
RPL18A	7.66391	6.20232	1.23565	0.227636	1	0.966968
RPL19	37.0634	20.8445	1.77809	0.0870871	1	0.966968
RPL21	25.6198	14.6003	1.75475	0.0910824	1	0.966968
RPL21P28	1.74063	1.25469	1.38731	0.177126	1	0.966968
RPL22	10.7532	7.32817	1.46738	0.154267	1	0.966968
RPL22L1	0.562577	0.354029	1.58907	0.124132	1	0.966968
RPL23	8.42012	6.82575	1.23358	0.228395	1	0.966968
RPL23A	31.1436	18.5521	1.67871	0.10519	1	0.966968
RPL23AP53	0.253887	0.299595	0.847434	0.404487	1	0.966968
RPL24	20.2359	11.809	1.7136	0.0985023	1	0.966968
RPL26	36.0524	23.5941	1.52802	0.138583	1	0.966968
RPL26L1	0.412954	0.203052	2.03373	0.0523016	1	0.966968
RPL27	15.1019	9.04064	1.67044	0.106829	1	0.966968
RPL27A	5.98071	5.77373	1.03585	0.309812	1	0.966968
RPL28	11.5675	5.97752	1.93516	0.063918	1	0.966968
RPL29	7.64739	4.42587	1.72788	0.0958709	1	0.966968
RPL3	26.7443	21.865	1.22316	0.232241	1	0.966968
RPL30	18.2736	13.6297	1.34073	0.191607	1	0.966968
RPL31	39.666	28.443	1.39457	0.174947	1	0.966968
RPL32	74.8089	50.6111	1.47811	0.151391	1	0.966968
RPL32P3	0.0837243	0.11915	0.70268	0.4885	1	0.969656
RPL34	81.9091	61.6792	1.32799	0.195724	1	0.966968
RPL35	47.0399	26.0465	1.806	0.0825093	1	0.966968
RPL35A	27.8721	21.0281	1.32547	0.196546	1	0.966968
RPL36	18.719	15.3034	1.22319	0.232228	1	0.966968
RPL36A	15.8566	10.1644	1.56002	0.130845	1	0.966968
RPL36AL	6.11389	4.7577	1.28505	0.210105	1	0.966968
RPL37	15.3865	9.99152	1.53996	0.135654	1	0.966968
RPL37A	14.9243	11.7235	1.27302	0.214276	1	0.966968
RPL38	7.98982	6.74495	1.18456	0.246906	1	0.966968
RPL39	23.9475	19.0912	1.25438	0.220864	1	0.966968
RPL4	23.7503	13.4447	1.76651	0.0890494	1	0.966968
RPL41	115.02	78.2885	1.46918	0.153782	1	0.966968
RPL5	6.86612	6.03811	1.13713	0.265856	1	0.966968
RPL6	52.7119	25.0859	2.10125	0.0454619	1	0.966968
RPL7	40.2938	25.023	1.61028	0.119413	1	0.966968
RPL7A	11.8596	8.63583	1.3733	0.181386	1	0.966968
RPL7L1	0.540461	0.650738	0.830535	0.413798	1	0.966968
RPL8	3.49865	4.01274	0.871884	0.391252	1	0.966968
RPL9	21.8279	14.3392	1.52225	0.140016	1	0.966968
RPLP0	28.2498	15.2088	1.85747	0.0746065	1	0.966968
RPLP0P2	0.808542	0.66345	1.21869	0.233903	1	0.966968
RPLP1	34.187	21.9163	1.55989	0.130877	1	0.966968
RPLP2	7.09972	7.66915	0.925751	0.363089	1	0.966968
RPN1	0.0336244	0.179796	0.187014	0.853101	1	0.990049
RPN2	0.586169	0.866392	0.676563	0.504658	1	0.969656
RPP14	0.222526	0.458885	0.484927	0.631789	1	0.979519
RPP30	-0.0559327	0.478687	-0.116846	0.90788	1	0.992453
RPP38	-0.068824	0.140749	-0.488985	0.628952	1	0.979519
RPRD2	0.00462889	0.163612	0.0282918	0.977645	1	0.998599
RPS10	2.24876	1.67669	1.34119	0.191458	1	0.966968
RPS11	17.0225	10.9743	1.55112	0.132962	1	0.966968
RPS12	63.8336	35.846	1.78077	0.0866387	1	0.966968
RPS13	25.7043	16.9019	1.52079	0.140382	1	0.966968
RPS14	30.3954	19.685	1.54409	0.134652	1	0.966968
RPS14P3	-0.174519	0.194346	-0.897978	0.377438	1	0.966968
RPS15	8.80852	9.40319	0.936759	0.357503	1	0.966968
RPS15A	44.5595	28.1016	1.58566	0.124906	1	0.966968
RPS16	22.4758	13.3026	1.68958	0.103067	1	0.966968
RPS17	0.677886	0.47007	1.4421	0.161213	1	0.966968
RPS18	111.333	78.1856	1.42396	0.166351	1	0.966968
RPS19	29.2473	17.2107	1.69937	0.101185	1	0.966968
RPS19BP1	-0.0406579	0.101133	-0.402025	0.690952	1	0.983343
RPS2	1.40303	2.87107	0.488678	0.629166	1	0.979519
RPS20	24.128	14.7202	1.63911	0.113237	1	0.966968
RPS21	14.7113	10.4065	1.41366	0.169324	1	0.966968
RPS23	36.5796	23.4057	1.56285	0.130178	1	0.966968
RPS24	11.1373	6.28741	1.77137	0.0882218	1	0.966968
RPS25	34.659	19.3221	1.79375	0.0844932	1	0.966968
RPS26	17.632	13.0587	1.35022	0.188584	1	0.966968
RPS27	164.829	104.539	1.57673	0.126949	1	0.966968
RPS27A	47.9608	29.7632	1.61141	0.119165	1	0.966968
RPS27L	1.09272	0.894459	1.22166	0.232799	1	0.966968
RPS28	10.1704	8.72761	1.16531	0.254473	1	0.966968
RPS29	63.2823	41.6474	1.51948	0.140711	1	0.966968
RPS3	43.3277	28.2251	1.53508	0.136846	1	0.966968
RPS3A	29.2689	20.45	1.43124	0.164272	1	0.966968
RPS4X	44.2444	25.9583	1.70444	0.100223	1	0.966968
RPS4Y1	5.86173	6.51354	0.89993	0.376418	1	0.966968
RPS5	8.04417	10.5552	0.762103	0.452857	1	0.966968
RPS6	70.6153	50.063	1.41053	0.170237	1	0.966968
RPS6KA1	0.0360589	0.121159	0.297616	0.768362	1	0.985718
RPS6KA3	0.118688	0.4265	0.278284	0.782996	1	0.985718
RPS6KA6	0.342842	0.413188	0.829749	0.414234	1	0.966968
RPS6KB1	0.28666	0.215496	1.33023	0.194992	1	0.966968
RPS7	40.0441	25.0945	1.59573	0.122633	1	0.966968
RPS8	29.1915	20.5865	1.41799	0.168067	1	0.966968
RPS9	5.66509	3.12417	1.81331	0.0813452	1	0.966968
RPSA	-0.0591922	0.0856779	-0.690869	0.49577	1	0.969656
RPSAP9	0.326983	0.483545	0.67622	0.504872	1	0.969656
RQCD1	0.376655	0.33577	1.12177	0.272216	1	0.966968
RRM1	0.4306	0.236739	1.81888	0.0804672	1	0.966968
RRM2	0.648311	0.817591	0.792953	0.434982	1	0.966968
RRN3	0.27092	0.110847	2.4441	0.0216144	1	0.966968
RRP15	0.957344	0.829931	1.15352	0.25919	1	0.966968
RRP1B	0.208649	0.202812	1.02878	0.313058	1	0.966968
RRP7A	0.775009	0.715334	1.08342	0.288567	1	0.966968
RRP7B	0.0788825	0.155121	0.508521	0.615376	1	0.979519
RSAD2	0.0229014	0.193157	0.118564	0.906532	1	0.992453
RSBN1	-0.0519995	0.169197	-0.307331	0.76104	1	0.985718
RSF1	0.283228	0.557032	0.508458	0.615419	1	0.979519
RSL1D1	2.59999	1.37694	1.88825	0.0701998	1	0.966968
RSL24D1	0.776514	0.822044	0.944614	0.353552	1	0.966968
RSRC1	-0.22974	0.483374	-0.475284	0.638553	1	0.98051
RSRC2	0.89827	0.61797	1.45358	0.158027	1	0.966968
RSU1	0.908857	0.680759	1.33507	0.193428	1	0.966968
RTBDN	-0.401989	0.238697	-1.6841	0.104132	1	0.966968
RTCA	0.80399	1.02729	0.782631	0.440914	1	0.966968
RTCB	0.45651	0.31364	1.45552	0.157494	1	0.966968
RTF1	0.0703495	0.30205	0.232907	0.817657	1	0.985718
RTFDC1	0.111744	0.524074	0.213223	0.832816	1	0.98743
RTKN2	0.148462	0.160004	0.927864	0.362012	1	0.966968
RTN4	-0.137536	0.399861	-0.34396	0.733642	1	0.985394
RUFY2	0.0129822	0.201241	0.0645107	0.949057	1	0.993959
RUFY3	0.129268	0.145507	0.888399	0.382472	1	0.966968
RUNDC1	-0.450232	0.946102	-0.475881	0.638134	1	0.98051
RUNX1	-0.200984	0.20521	-0.979409	0.336404	1	0.966968
RUNX3	0.235727	1.09376	0.21552	0.831044	1	0.986613
RWDD1	0.55903	0.366966	1.52338	0.139735	1	0.966968
RWDD3	0.0539094	0.215061	0.25067	0.80404	1	0.985718
RYBP	-0.0735842	0.210566	-0.349459	0.729559	1	0.985394
S100A10	1.64456	1.27969	1.28512	0.210081	1	0.966968
S100A11	1.22574	1.19657	1.02438	0.315092	1	0.966968
S100A4	21.8837	13.267	1.64949	0.111079	1	0.966968
S100A6	5.64073	4.63152	1.2179	0.234199	1	0.966968
S100A8	0.318909	0.791786	0.402771	0.690409	1	0.983343
S100PBP	0.315792	0.671272	0.470438	0.641965	1	0.981086
S1PR1	0.474849	0.183303	2.59052	0.0155036	1	0.966968
S1PR2	0.0511531	0.5788	0.0883779	0.930254	1	0.992453
S1PR3	-0.093819	0.362672	-0.258688	0.797913	1	0.985718
S1PR5	0.228364	0.148514	1.53766	0.136215	1	0.966968
SACM1L	-0.144908	0.186856	-0.775505	0.445038	1	0.966968
SAE1	0.0854369	0.135446	0.63078	0.53369	1	0.972048
SAFB	-0.229584	0.196109	-1.17069	0.25234	1	0.966968
SAFB2	-0.084495	0.294986	-0.286438	0.776813	1	0.985718
SAMD3	0.193101	0.508216	0.37996	0.707061	1	0.983605
SAMD5	0.300455	0.35315	0.850785	0.402656	1	0.966968
SAMD8	-0.0412959	0.365495	-0.112986	0.910909	1	0.992453
SAMD9	-0.264742	0.489845	-0.540459	0.59348	1	0.979402
SAMD9L	0.303941	0.437949	0.69401	0.493831	1	0.969656
SAMHD1	0.0505076	0.284711	0.177399	0.86057	1	0.990803
SAMM50	0.159959	0.197384	0.810393	0.42507	1	0.966968
SAMSN1	0.726718	0.614454	1.1827	0.247629	1	0.966968
SAP18	2.65985	1.38501	1.92046	0.0658314	1	0.966968
SAP30BP	0.558638	0.513201	1.08854	0.286345	1	0.966968
SAR1A	0.297361	0.400558	0.742367	0.46452	1	0.968622
SAR1B	1.40367	1.20076	1.16899	0.253016	1	0.966968
SARNP	0.395157	0.391531	1.00926	0.322151	1	0.966968
SARS	0.934868	0.797496	1.17225	0.251725	1	0.966968
SART3	0.0973651	0.271815	0.358204	0.723083	1	0.985394
SASH1	0.00387641	0.222445	0.0174264	0.98623	1	0.998929
SASH3	0.118276	0.283546	0.417132	0.680006	1	0.981585
SAT1	-0.031803	1.32165	-0.0240631	0.980986	1	0.998599
SAT2	0.346602	0.204591	1.69412	0.102191	1	0.966968
SATB1	-0.0840139	0.267656	-0.313888	0.756111	1	0.985718
SBDS	0.112719	0.375607	0.300099	0.766488	1	0.985718
SBDSP1	0.00806122	0.243633	0.0330876	0.973857	1	0.998599
SBNO1	0.382705	0.671253	0.570135	0.57348	1	0.977278
SBSPON	0.245799	0.145799	1.68588	0.103785	1	0.966968
SC5D	0.181577	0.439742	0.412917	0.683053	1	0.98207
SCAF11	0.622184	1.00631	0.618281	0.541769	1	0.972048
SCAF8	0.261924	0.241757	1.08342	0.288567	1	0.966968
SCAI	1.36667	2.26677	0.602915	0.551788	1	0.973225
SCAMP1	0.00794359	0.776725	0.010227	0.991918	1	0.999689
SCAMP2	0.171187	0.245392	0.697608	0.491614	1	0.969656
SCAMP3	0.0696157	0.0953156	0.730371	0.471694	1	0.969656
SCAMP4	-0.445746	0.398361	-1.11895	0.273393	1	0.966968
SCAND2P	0.0476382	0.447087	0.106552	0.915962	1	0.992453
SCAPER	-0.178247	0.588805	-0.302727	0.764507	1	0.985718
SCARB2	0.00473849	0.44686	0.010604	0.99162	1	0.999689
SCARF1	0.889695	0.732824	1.21406	0.235637	1	0.966968
SCD5	0.207816	0.208381	0.997287	0.327817	1	0.966968
SCFD1	0.397099	0.279377	1.42137	0.167092	1	0.966968
SCIMP	0.214097	0.279692	0.765475	0.450882	1	0.966968
SCML2	-0.0505464	0.475151	-0.10638	0.916098	1	0.992453
SCML4	0.0264125	0.290657	0.0908718	0.928291	1	0.992453
SCN11A	0.303287	0.225288	1.34622	0.189852	1	0.966968
SCN2B	0.540079	0.367351	1.4702	0.153506	1	0.966968
SCNM1	1.01521	1.08594	0.934867	0.358459	1	0.966968
SCOC	-0.0409476	0.157468	-0.260038	0.796882	1	0.985718
SCP2	0.466777	0.706857	0.660356	0.514834	1	0.969656
SCPEP1	-0.208611	0.190378	-1.09578	0.283224	1	0.966968
SDAD1	-0.159401	0.430702	-0.370097	0.714308	1	0.98489
SDCBP	-0.201273	0.452946	-0.444365	0.660456	1	0.981342
SDCCAG8	0.168611	0.112742	1.49555	0.14681	1	0.966968
SDE2	0.153079	0.512471	0.298708	0.767537	1	0.985718
SDF2	-0.076452	0.304482	-0.251088	0.80372	1	0.985718
SDHA	0.270147	0.164746	1.63978	0.113096	1	0.966968
SDHAF2	0.587648	0.359595	1.63419	0.11427	1	0.966968
SDHB	0.0633254	0.201079	0.314928	0.75533	1	0.985718
SDHC	0.189767	0.22584	0.840272	0.408417	1	0.966968
SDHD	0.362235	0.445227	0.813596	0.423265	1	0.966968
SEC11A	1.00762	0.543826	1.85284	0.0752887	1	0.966968
SEC11C	0.0330621	0.242233	0.136489	0.892486	1	0.992453
SEC14L4	0.752515	0.442482	1.70067	0.100938	1	0.966968
SEC16A	0.118496	0.229101	0.517224	0.609372	1	0.979519
SEC1P	-0.100626	0.166304	-0.605072	0.550376	1	0.972733
SEC22A	0.0353519	0.123193	0.286962	0.776416	1	0.985718
SEC22C	-0.231238	0.491013	-0.470941	0.64161	1	0.981086
SEC23A	-0.482151	0.143111	-3.36906	0.00236185	1	0.966968
SEC23IP	0.148327	0.151523	0.978907	0.336647	1	0.966968
SEC24B	0.0886997	0.125539	0.706553	0.486128	1	0.969656
SEC24B_AS1	0.348172	0.393045	0.885833	0.383828	1	0.966968
SEC24C	0.0107173	0.162266	0.0660477	0.947845	1	0.993959
SEC31A	0.146273	0.4091	0.357548	0.723568	1	0.985394
SEC61B	0.514854	0.386864	1.33084	0.194796	1	0.966968
SEC61G	2.39825	1.03667	2.31342	0.0288686	1	0.966968
SEC62	1.84268	1.87392	0.983326	0.334509	1	0.966968
SEC63	-0.0515315	0.344016	-0.149794	0.882083	1	0.992453
SECISBP2	-0.0614365	0.253384	-0.242464	0.810323	1	0.985718
SECISBP2L	0.0628599	0.348669	0.180285	0.858327	1	0.990049
SEL1L	0.0347538	0.207813	0.167236	0.868478	1	0.990803
SEL1L3	0.194103	0.104971	1.84911	0.0758427	1	0.966968
SELK	2.12438	1.4353	1.4801	0.150863	1	0.966968
SELL	0.438698	0.927404	0.473039	0.640133	1	0.980767
SELM	0.0342635	0.262794	0.130381	0.897268	1	0.992453
SELPLG	0.0267678	0.552618	0.0484381	0.961737	1	0.994673
SELRC1	0.231232	0.202882	1.13974	0.264788	1	0.966968
SELT	1.28847	0.537151	2.39871	0.0239189	1	0.966968
SEMA3E	0.0326431	0.617875	0.0528313	0.95827	1	0.993959
SEMA4D	0.265579	0.350164	0.758442	0.455007	1	0.966968
SEMA4F	0.4923	0.524073	0.939374	0.356185	1	0.966968
SEMA5A	-0.00799901	0.113048	-0.0707574	0.944132	1	0.99263
SEMG2	0.20898	0.0802902	2.6028	0.0150717	1	0.966968
SENP2	0.0606034	0.0798631	0.75884	0.454773	1	0.966968
SENP5	0.179942	0.463746	0.388017	0.701162	1	0.983343
SENP6	0.0677365	0.221674	0.305567	0.762367	1	0.985718
SENP7	-0.390234	0.427702	-0.912396	0.369943	1	0.966968
2023-09-15	0.934452	0.784883	1.19056	0.244582	1	0.966968
SEPHS2	-0.102982	0.131778	-0.78148	0.441579	1	0.966968
SEPN1	0.189403	0.619998	0.305489	0.762426	1	0.985718
2023-09-11	0.451481	0.344332	1.31118	0.20126	1	0.966968
2023-09-14	0.283271	0.470526	0.602031	0.552368	1	0.973225
2023-09-02	0.106066	0.310177	0.341954	0.735134	1	0.985394
2023-09-06	0.234754	0.398468	0.589143	0.56085	1	0.97584
2023-09-07	3.25686	1.95209	1.66839	0.107238	1	0.966968
SEPT7P2	0.645232	0.379614	1.6997	0.101122	1	0.966968
2023-09-09	0.200906	0.164498	1.22133	0.232921	1	0.966968
SEPW1	0.211771	0.476859	0.444097	0.660647	1	0.981342
SERBP1	0.257067	0.58141	0.442145	0.66204	1	0.981342
SERF1A	0.0177178	0.202162	0.0876419	0.930833	1	0.992453
SERF1B	0.0273958	0.254991	0.107438	0.915266	1	0.992453
SERF2	11.8315	8.62269	1.37213	0.181745	1	0.966968
SERINC1	0.158262	0.559176	0.283027	0.779398	1	0.985718
SERINC3	0.0524349	0.395462	0.132592	0.895537	1	0.992453
SERINC5	0.0745482	0.188422	0.395645	0.695595	1	0.983343
SERP1	0.0250809	0.273847	0.0915873	0.927728	1	0.992453
SERPINB1	0.0997216	0.392789	0.253881	0.801585	1	0.985718
SERPINB6	0.403197	0.397704	1.01381	0.320015	1	0.966968
SERPINB9	0.611143	0.369137	1.6556	0.109825	1	0.966968
SESN3	0.466846	0.551857	0.845956	0.405296	1	0.966968
SET	0.614229	0.61465	0.999315	0.326852	1	0.966968
SETD1B	0.107621	0.160873	0.668983	0.509404	1	0.969656
SETD2	0.137688	0.504086	0.273144	0.7869	1	0.985718
SETD5	-0.254186	0.206608	-1.23028	0.229607	1	0.966968
SETD5_AS1	-0.0484887	0.223209	-0.217234	0.829721	1	0.986519
SETX	-0.20459	0.330741	-0.618579	0.541575	1	0.972048
SF1	0.183244	0.353935	0.517734	0.609022	1	0.979519
SF3A1	-0.221331	0.252273	-0.877348	0.388333	1	0.966968
SF3A3	0.316678	0.391269	0.809363	0.425652	1	0.966968
SF3B1	1.76626	2.15507	0.819586	0.419902	1	0.966968
SF3B14	0.956629	0.519336	1.84202	0.076906	1	0.966968
SF3B2	0.451501	0.465325	0.970291	0.340842	1	0.966968
SF3B3	-0.0849461	0.529807	-0.160334	0.873857	1	0.990803
SF3B5	1.54267	0.766134	2.01358	0.0545123	1	0.966968
SFI1	0.0756235	0.0925801	0.816843	0.42144	1	0.966968
SFMBT1	0.155411	0.145228	1.07012	0.2944	1	0.966968
SFMBT2	0.232793	0.235518	0.988432	0.332051	1	0.966968
SFPQ	-0.0470781	0.910586	-0.0517008	0.959162	1	0.993973
SFR1	0.0760535	0.33595	0.226384	0.822674	1	0.985718
SFSWAP	0.77249	0.377648	2.04553	0.0510443	1	0.966968
SFTPB	0.043466	0.285989	0.151985	0.880372	1	0.992453
SFXN1	0.34183	0.644728	0.530192	0.600478	1	0.979402
SFXN3	0.0895271	0.436056	0.205311	0.838928	1	0.988464
SGCB	0.124309	0.738139	0.168408	0.867565	1	0.990803
SGK3	0.395575	0.437897	0.903351	0.374634	1	0.966968
SGK494	-0.048848	0.356815	-0.1369	0.892164	1	0.992453
SGOL1	0.375389	0.981804	0.382346	0.705312	1	0.983343
SGPL1	-0.367164	0.360889	-1.01739	0.318343	1	0.966968
SGSM1	0.820742	0.730224	1.12396	0.271301	1	0.966968
SGTB	-0.331699	0.517084	-0.64148	0.526826	1	0.970583
SH2B1	0.146428	0.245888	0.595507	0.556653	1	0.973225
SH2B3	0.349055	0.633198	0.551258	0.586164	1	0.977568
SH2D1A	0.877987	0.443731	1.97865	0.0585405	1	0.966968
SH3BGRL	0.32415	0.598612	0.541503	0.592771	1	0.979402
SH3BGRL3	3.05818	3.43371	0.890635	0.381293	1	0.966968
SH3BP2	0.331242	1.32982	0.249087	0.80525	1	0.985718
SH3GLB1	0.0780759	0.43826	0.17815	0.859986	1	0.990751
SH3KBP1	-0.01036	0.710071	-0.0145901	0.988471	1	0.999163
SH3YL1	-0.0544428	0.169745	-0.320732	0.750977	1	0.985718
SHANK2_AS1	0.147616	0.19217	0.768151	0.449319	1	0.966968
SHE	0.12312	0.153484	0.802169	0.429727	1	0.966968
SHFM1	1.89664	1.1674	1.62468	0.116294	1	0.966968
SHISA2	-0.0260453	0.158364	-0.164465	0.870637	1	0.990803
SHISA5	0.23646	0.158267	1.49406	0.147199	1	0.966968
SHISA9	0.176837	0.499238	0.354214	0.726035	1	0.985394
SHOC2	-0.279353	0.414593	-0.673802	0.506384	1	0.969656
SHOX	-0.154472	0.195696	-0.789349	0.437048	1	0.966968
SHPK	0.0953205	0.190388	0.500665	0.620819	1	0.979519
SHPRH	0.0627104	0.167281	0.37488	0.710791	1	0.984181
SHROOM1	0.603893	0.809575	0.745939	0.462396	1	0.968601
SHROOM4	0.30705	0.433854	0.707725	0.485412	1	0.969656
SIDT1	0.159503	0.194471	0.820189	0.419564	1	0.966968
SIGIRR	0.243784	0.147825	1.64914	0.111151	1	0.966968
SIGLEC10	1.21929	0.677695	1.79917	0.0836097	1	0.966968
SIGLEC11	-0.0293687	0.242446	-0.121135	0.904515	1	0.992453
SIGLEC14	0.0636353	0.210458	0.302366	0.764779	1	0.985718
SIGLEC8	-0.0221411	0.121404	-0.182376	0.856702	1	0.990049
SIK3	0.107022	0.199088	0.537562	0.595451	1	0.979402
SIKE1	0.458816	0.327432	1.40126	0.172962	1	0.966968
SIN3A	-0.304256	0.175513	-1.73352	0.0948482	1	0.966968
SIRPB2	0.0497985	0.239	0.208362	0.83657	1	0.988464
SIRPG	0.312792	0.290101	1.07822	0.290839	1	0.966968
SIRT3	0.438588	0.60806	0.72129	0.477167	1	0.969656
SIRT5	0.202159	0.293121	0.689678	0.496507	1	0.969656
SIRT7	0.086296	0.194068	0.444668	0.660239	1	0.981342
SIVA1	0.17564	0.39587	0.44368	0.660945	1	0.981342
SIX4	-0.247992	0.809536	-0.306338	0.761787	1	0.985718
SKA1	0.493626	0.862426	0.57237	0.571988	1	0.977278
SKA2	1.06669	0.479122	2.22635	0.034868	1	0.966968
SKAP1	0.913847	0.384035	2.37959	0.0249554	1	0.966968
SKAP2	-0.204945	0.150796	-1.35909	0.185791	1	0.966968
SKIDA1	0.206165	0.211411	0.975186	0.338454	1	0.966968
SKIL	0.497656	0.40188	1.23832	0.226663	1	0.966968
SKIV2L2	0.295848	0.144137	2.05255	0.050309	1	0.966968
SKP1	3.34714	2.01189	1.66368	0.108185	1	0.966968
SKP1P2	0.355668	0.393134	0.904698	0.373932	1	0.966968
SKP2	-0.0982448	0.834893	-0.117673	0.907231	1	0.992453
SLA	0.548811	0.429778	1.27696	0.212902	1	0.966968
SLA2	0.328368	0.675208	0.486322	0.630813	1	0.979519
SLAMF6	-0.0868589	0.252884	-0.343473	0.734004	1	0.985394
SLAMF7	0.8137	0.539481	1.5083	0.143534	1	0.966968
SLBP	0.282002	0.267902	1.05263	0.302196	1	0.966968
SLC11A2	-0.214373	0.499174	-0.429455	0.67113	1	0.981411
SLC12A2	0.242329	0.145708	1.66311	0.108299	1	0.966968
SLC12A3	0.0328524	0.166468	0.197349	0.845089	1	0.989888
SLC12A6	1.45248	1.17077	1.24062	0.225826	1	0.966968
SLC12A8	0.0834264	0.41889	0.19916	0.843687	1	0.988622
SLC13A1	-0.03823	0.132519	-0.288488	0.775261	1	0.985718
SLC14A2	0.674576	0.559996	1.20461	0.239206	1	0.966968
SLC15A1	-0.0564079	0.376763	-0.149717	0.882143	1	0.992453
SLC15A2	-0.0552643	0.369926	-0.149393	0.882396	1	0.992453
SLC16A12	-0.0231888	0.455341	-0.0509263	0.959773	1	0.994103
SLC16A4	0.234198	0.199829	1.17199	0.251827	1	0.966968
SLC16A7	0.800465	0.37347	2.14332	0.0416153	1	0.966968
SLC17A5	0.0907835	0.217928	0.416576	0.680407	1	0.981585
SLC1A2	0.0660441	0.241767	0.273173	0.786879	1	0.985718
SLC20A1	-0.208212	0.175941	-1.18342	0.247352	1	0.966968
SLC24A4	0.562379	0.807534	0.696415	0.492348	1	0.969656
SLC25A15	0.407864	0.556528	0.732873	0.470192	1	0.968622
SLC25A26	0.182979	0.154429	1.18487	0.246785	1	0.966968
SLC25A28	0.147587	0.110533	1.33523	0.193375	1	0.966968
SLC25A3	-0.0309306	0.579747	-0.0533518	0.957859	1	0.993959
SLC25A32	0.102346	1.01766	0.100569	0.920664	1	0.992453
SLC25A34	-0.0476575	0.295176	-0.161455	0.872983	1	0.990803
SLC25A36	0.323531	0.168224	1.92322	0.0654691	1	0.966968
SLC25A37	0.185587	0.130632	1.42068	0.167292	1	0.966968
SLC25A38	0.164625	0.20398	0.807068	0.426949	1	0.966968
SLC25A45	0.0475429	0.476966	0.0996777	0.921365	1	0.992453
SLC25A5	2.2096	0.980494	2.25356	0.0328817	1	0.966968
SLC25A51	0.558036	1.31363	0.424805	0.674474	1	0.981411
SLC25A53	0.108171	0.360162	0.300339	0.766307	1	0.985718
SLC25A6	0.190316	0.668084	0.284869	0.778002	1	0.985718
SLC26A2	0.193281	0.381923	0.506074	0.617069	1	0.979519
SLC26A4	0.399105	0.491046	0.812764	0.423734	1	0.966968
SLC27A1	0.174601	0.313059	0.557725	0.581803	1	0.977278
SLC27A5	0.061506	0.150427	0.408877	0.685979	1	0.982379
SLC28A2	0.00131019	0.574513	0.00228053	0.998198	1	0.999689
SLC2A3	0.576957	0.599294	0.962727	0.344554	1	0.966968
SLC2A4	0.51583	0.446128	1.15624	0.258099	1	0.966968
SLC2A6	0.286265	0.450911	0.634859	0.531068	1	0.971173
SLC30A5	-0.105208	0.24167	-0.435336	0.666911	1	0.981411
SLC30A6	0.331319	0.346772	0.955436	0.348157	1	0.966968
SLC30A7	0.369955	0.585696	0.631651	0.53313	1	0.972048
SLC30A8	0.111145	0.20297	0.547595	0.58864	1	0.978241
SLC30A9	-0.185295	0.150748	-1.22917	0.230016	1	0.966968
SLC31A1	0.368446	0.436533	0.844029	0.406352	1	0.966968
SLC35A3	0.266609	0.899879	0.296272	0.769376	1	0.985718
SLC35A4	0.0251958	0.125563	0.200663	0.842524	1	0.988464
SLC35B1	0.132757	0.0872425	1.5217	0.140155	1	0.966968
SLC35B4	0.246313	0.208323	1.18236	0.247763	1	0.966968
SLC35E1	0.910219	0.630921	1.44268	0.16105	1	0.966968
SLC35E2	-0.0616538	0.439549	-0.140266	0.889531	1	0.992453
SLC35E3	0.0942532	0.300152	0.314018	0.756013	1	0.985718
SLC35F1	-0.185825	0.266405	-0.697527	0.491664	1	0.969656
SLC35F6	0.319656	0.677575	0.471765	0.64103	1	0.981086
SLC36A2	0.574759	0.801791	0.716843	0.479861	1	0.969656
SLC38A1	0.963415	0.681879	1.41288	0.16955	1	0.966968
SLC38A2	0.413923	0.363564	1.13851	0.265288	1	0.966968
SLC39A10	0.00293457	0.311069	0.00943382	0.992545	1	0.999689
SLC39A3	2.97139	1.811	1.64075	0.112893	1	0.966968
SLC40A1	0.00261305	0.154047	0.0169627	0.986596	1	0.998929
SLC41A2	0.047233	0.233305	0.202452	0.841139	1	0.988464
SLC44A2	0.155594	0.189372	0.821632	0.418757	1	0.966968
SLC44A4	0.199603	0.220463	0.905379	0.373578	1	0.966968
SLC48A1	0.00062753	0.297895	0.00210655	0.998335	1	0.999689
SLC4A1	0.052238	0.217661	0.239997	0.812215	1	0.985718
SLC4A1AP	0.263811	0.333648	0.790687	0.43628	1	0.966968
SLC4A5	0.392649	0.242228	1.62099	0.117086	1	0.966968
SLC4A7	0.173577	0.192543	0.901498	0.375599	1	0.966968
SLC4A8	1.43959	1.72673	0.833711	0.412038	1	0.966968
SLC50A1	0.163121	0.452763	0.36028	0.721548	1	0.985394
SLC52A1	-0.102468	0.160717	-0.637569	0.52933	1	0.97107
SLC5A5	0.199082	0.659472	0.30188	0.765145	1	0.985718
SLC6A4	-0.239506	0.361198	-0.663087	0.513111	1	0.969656
SLC7A11	0.590642	0.521381	1.13284	0.26762	1	0.966968
SLC7A14	0.718932	0.474784	1.51423	0.14203	1	0.966968
SLC7A5P2	0.899337	0.633693	1.4192	0.167719	1	0.966968
SLC7A6	-0.0885384	0.248227	-0.356683	0.724208	1	0.985394
SLC9A3R1	-0.01205	0.317943	-0.0378999	0.970057	1	0.997685
SLC9A4	0.309901	0.217992	1.42162	0.167022	1	0.966968
SLC9A7	0.805491	0.721957	1.11571	0.274755	1	0.966968
SLC9A7P1	-0.117345	0.132902	-0.882945	0.385357	1	0.966968
SLFN13	-0.05085	0.489774	-0.103823	0.918106	1	0.992453
SLFN5	0.134656	0.260486	0.516943	0.609566	1	0.979519
SLFNL1_AS1	0.139087	0.685735	0.202829	0.840847	1	0.988464
SLIRP	0.531179	0.468607	1.13353	0.267337	1	0.966968
SLK	0.0669641	0.245268	0.273024	0.786992	1	0.985718
SLMO2	0.425608	0.204215	2.08412	0.0471179	1	0.966968
SLTM	0.32482	0.735288	0.441759	0.662316	1	0.981342
SLU7	0.441799	0.607845	0.726829	0.473824	1	0.969656
SLX4	-0.057263	0.0971641	-0.589343	0.560718	1	0.97584
SMA4	0.0139902	0.158351	0.0883493	0.930276	1	0.992453
SMA5	0.098591	0.181744	0.542472	0.592113	1	0.979402
SMAD2	0.0227349	0.414557	0.0548415	0.956684	1	0.993959
SMAD3	0.196938	0.219449	0.897422	0.377729	1	0.966968
SMAD4	-0.284364	0.143583	-1.98049	0.0583219	1	0.966968
SMAD5	0.622532	0.658931	0.94476	0.353479	1	0.966968
SMAD9	0.308827	0.507726	0.608255	0.548296	1	0.972124
SMAP1	0.223246	0.318501	0.700928	0.489574	1	0.969656
SMAP2	-0.228335	0.328451	-0.695187	0.493105	1	0.969656
SMARCA2	0.193572	0.445279	0.43472	0.667353	1	0.981411
SMARCA4	0.084603	0.241447	0.350399	0.728862	1	0.985394
SMARCA5	-0.125047	0.240263	-0.52046	0.607147	1	0.979519
SMARCC1	0.100184	0.268065	0.373728	0.711637	1	0.984553
SMARCC2	0.132423	0.531395	0.249199	0.805165	1	0.985718
SMARCE1	0.576045	0.453369	1.27059	0.215128	1	0.966968
SMC1A	0.267638	0.663624	0.403297	0.690027	1	0.983343
SMC3	0.306029	0.662809	0.461715	0.648126	1	0.981342
SMC4	0.0960105	0.249408	0.384954	0.703403	1	0.983343
SMC5	0.470621	0.773515	0.608419	0.548189	1	0.972124
SMC6	0.0841547	0.141395	0.595176	0.556871	1	0.973225
SMCHD1	0.594975	1.15372	0.515701	0.610421	1	0.979519
SMCR7L	0.513107	0.285619	1.79647	0.0840483	1	0.966968
SMCR8	-0.491158	0.741771	-0.662143	0.513707	1	0.969656
SMDT1	0.176209	0.314027	0.561126	0.579516	1	0.977278
SMEK1	-0.490291	0.284444	-1.72368	0.0966386	1	0.966968
SMEK2	0.563245	0.389615	1.44565	0.160223	1	0.966968
SMG1	1.60849	0.737579	2.18076	0.0384392	1	0.966968
SMG6	0.106826	0.234894	0.454786	0.653038	1	0.981342
SMG7	0.109366	0.160741	0.680387	0.502274	1	0.969656
SMIM11	0.114984	0.267473	0.429889	0.670818	1	0.981411
SMIM12	0.341835	0.745729	0.45839	0.650481	1	0.981342
SMIM14	0.349106	0.826969	0.422152	0.676385	1	0.981411
SMIM17	0.158446	0.516439	0.306804	0.761436	1	0.985718
SMIM19	0.102087	0.190798	0.535055	0.597159	1	0.979402
SMIM4	0.0242162	0.19503	0.124166	0.902138	1	0.992453
SMIM7	0.0153517	0.233511	0.0657429	0.948085	1	0.993959
SMIM8	-0.0685172	0.152108	-0.45045	0.65612	1	0.981342
SMNDC1	0.0402663	0.119348	0.337385	0.738536	1	0.985394
SMU1	0.580907	0.985606	0.589391	0.560686	1	0.97584
SMUG1	0.0323622	0.203428	0.159085	0.874832	1	0.990803
SMYD4	0.129121	0.653571	0.197562	0.844924	1	0.989883
SNAP23	0.0628967	0.248029	0.253586	0.80181	1	0.985718
SNAP29	0.290029	0.285482	1.01593	0.319025	1	0.966968
SNAPC1	0.263423	0.199611	1.31968	0.198446	1	0.966968
SNAPC3	0.332914	0.350906	0.948728	0.351495	1	0.966968
SNCB	0.442899	0.259653	1.70574	0.0999779	1	0.966968
SNF8	0.246843	0.187648	1.31546	0.199838	1	0.966968
SNHG1	0.176317	0.406573	0.433667	0.668107	1	0.981411
SNHG12	-0.00979364	0.136013	-0.0720051	0.943149	1	0.99263
SNHG15	0.487131	0.454302	1.07226	0.293454	1	0.966968
SNHG16	-0.0724286	0.39683	-0.182518	0.856592	1	0.990049
SNHG17	0.322425	0.237609	1.35695	0.186461	1	0.966968
SNHG3	0.938488	0.495014	1.89588	0.0691424	1	0.966968
SNHG4	0.0695216	0.135397	0.513464	0.611963	1	0.979519
SNHG5	3.49812	4.19975	0.832935	0.412468	1	0.966968
SNHG6	0.719026	0.633174	1.13559	0.266489	1	0.966968
SNHG7	0.178023	0.323574	0.550177	0.586894	1	0.977568
SNHG8	0.604433	1.08719	0.555959	0.582992	1	0.977278
SNIP1	0.338771	0.599426	0.56516	0.57681	1	0.977278
SNRK	0.301553	0.218666	1.37906	0.179625	1	0.966968
SNRNP200	-0.253178	0.568364	-0.445451	0.659681	1	0.981342
SNRNP27	0.0264931	0.261697	0.101236	0.92014	1	0.992453
SNRNP35	-0.237116	0.22853	-1.03757	0.309024	1	0.966968
SNRNP48	-0.10199	0.247526	-0.412037	0.68369	1	0.98207
SNRNP70	0.211604	0.242712	0.871832	0.39128	1	0.966968
SNRPA1	0.755086	0.49157	1.53607	0.136602	1	0.966968
SNRPB	0.116892	0.246432	0.474339	0.639218	1	0.980767
SNRPB2	0.647147	0.752917	0.859519	0.39791	1	0.966968
SNRPC	0.614811	0.380374	1.61633	0.118093	1	0.966968
SNRPD1	0.350854	0.648054	0.541396	0.592844	1	0.979402
SNRPD2	5.35352	3.51442	1.5233	0.139754	1	0.966968
SNRPD3	0.381944	0.249268	1.53226	0.137537	1	0.966968
SNRPE	0.767894	0.962722	0.797628	0.432311	1	0.966968
SNRPF	0.984612	0.597544	1.64777	0.111435	1	0.966968
SNRPG	1.12856	0.891463	1.26596	0.216753	1	0.966968
SNTB2	0.259845	0.368271	0.705581	0.486723	1	0.969656
SNTN	0.177682	0.12072	1.47185	0.153063	1	0.966968
SNUPN	0.157282	0.169754	0.92653	0.362692	1	0.966968
SNW1	1.39276	0.657896	2.11699	0.0439875	1	0.966968
SNX1	0.182677	0.290957	0.627849	0.535579	1	0.972048
SNX14	0.023273	0.124757	0.186547	0.853464	1	0.990049
SNX15	-0.052621	0.359727	-0.14628	0.884828	1	0.992453
SNX17	0.127226	0.219626	0.579285	0.567382	1	0.977278
SNX2	0.965511	0.559702	1.72504	0.0963891	1	0.966968
SNX22	0.519292	0.378379	1.37241	0.18166	1	0.966968
SNX27	0.160767	0.160641	1.00078	0.326155	1	0.966968
SNX29	0.0737233	0.0863693	0.853583	0.401132	1	0.966968
SNX3	0.218039	0.160564	1.35796	0.186146	1	0.966968
SNX5	0.17753	0.129606	1.36977	0.182472	1	0.966968
SNX6	-0.0381375	0.532692	-0.071594	0.943473	1	0.99263
SNX9	-0.143908	0.14766	-0.974595	0.338742	1	0.966968
SOAT1	-0.15681	0.655787	-0.239118	0.812889	1	0.985718
SOCS3	-0.0810585	0.174789	-0.463752	0.646685	1	0.981342
SOCS4	-0.210905	0.308474	-0.683704	0.500211	1	0.969656
SOCS7	0.155022	0.363589	0.426366	0.673351	1	0.981411
SOD1	3.66536	1.69408	2.16363	0.0398647	1	0.966968
SOD2	-0.0143462	0.240449	-0.0596642	0.952879	1	0.993959
SOGA3	-0.0860497	0.313541	-0.274445	0.785912	1	0.985718
SON	3.61786	3.12619	1.15728	0.257681	1	0.966968
SORL1	0.34782	0.864344	0.40241	0.690672	1	0.983343
SOS1	0.15036	0.128312	1.17183	0.251891	1	0.966968
SOS2	-0.140891	0.0696973	-2.02147	0.053637	1	0.966968
SOWAHC	0.535148	0.39536	1.35357	0.187524	1	0.966968
SOX7	0.0972197	0.146017	0.665811	0.511396	1	0.969656
SP100	1.00073	1.07235	0.933206	0.359299	1	0.966968
SP110	0.147899	0.575115	0.257163	0.799077	1	0.985718
SP140	0.437738	0.327832	1.33525	0.193367	1	0.966968
SP140L	0.259192	0.844558	0.306896	0.761367	1	0.985718
SP3	0.231773	0.250486	0.925291	0.363324	1	0.966968
SP4	0.0573559	0.415684	0.137979	0.89132	1	0.992453
SPAG7	0.0267445	0.0775037	0.345074	0.732815	1	0.985394
SPAG9	0.140454	0.4722	0.297446	0.76849	1	0.985718
SPAST	0.285843	1.1987	0.238461	0.813393	1	0.985718
SPATA13	0.564354	0.846653	0.666571	0.510918	1	0.969656
SPATA5	0.248488	0.718683	0.345755	0.732309	1	0.985394
SPATS2	0.126565	0.571123	0.221606	0.826352	1	0.985718
SPATS2L	0.444709	0.459801	0.967177	0.342367	1	0.966968
SPC25	0.164352	0.188533	0.871743	0.391328	1	0.966968
SPCS1	1.33562	0.866842	1.54078	0.135453	1	0.966968
SPCS2	0.893653	0.502519	1.77834	0.087045	1	0.966968
SPCS3	0.416999	0.487012	0.85624	0.399688	1	0.966968
SPDYE7P	-0.148864	0.319214	-0.466346	0.644852	1	0.981342
SPECC1	-0.136265	0.457928	-0.297568	0.768398	1	0.985718
SPECC1L_ADORA2A	0.051638	0.122041	0.423119	0.675688	1	0.981411
SPEN	0.200132	0.518896	0.385688	0.702865	1	0.983343
SPG11	0.0921889	0.183966	0.50112	0.620503	1	0.979519
SPG7	-0.221261	0.198044	-1.11723	0.274112	1	0.966968
SPIB	0.505268	0.664751	0.760085	0.454041	1	0.966968
SPICE1	0.235879	0.152875	1.54296	0.134927	1	0.966968
SPIRE2	0.0703762	0.264795	0.265776	0.792508	1	0.985718
SPN	1.1327	1.70426	0.664631	0.512139	1	0.969656
SPOCK2	0.368333	0.354855	1.03798	0.308835	1	0.966968
SPOP	0.23037	0.33904	0.679478	0.50284	1	0.969656
SPPL3	-0.182888	0.449675	-0.406712	0.687548	1	0.982774
SPRED1	0.812144	0.516289	1.57304	0.127801	1	0.966968
SPRED3	-0.162292	0.755141	-0.214916	0.831509	1	0.986893
SPRYD4	0.0672661	0.1659	0.405461	0.688456	1	0.983151
SPRYD7	0.0251084	0.56572	0.0443831	0.964938	1	0.995405
SPSB3	-0.045015	0.242811	-0.185391	0.854361	1	0.990049
SPTAN1	-0.0740594	0.310494	-0.238521	0.813347	1	0.985718
SPTBN1	0.595848	0.447877	1.33038	0.194944	1	0.966968
SPTLC1	0.21289	0.369511	0.576141	0.569474	1	0.977278
SPTLC2	-0.486079	0.297637	-1.63312	0.114496	1	0.966968
SPTSSA	0.000578784	0.133524	0.00433469	0.996575	1	0.999689
SPTY2D1	-0.750763	0.535026	-1.40323	0.17238	1	0.966968
SQSTM1	0.385778	0.232942	1.65611	0.10972	1	0.966968
SRD5A3	-0.27052	0.158171	-1.7103	0.0991196	1	0.966968
SREK1	0.170217	0.350598	0.485506	0.631384	1	0.979519
SREK1IP1	0.350801	0.845958	0.41468	0.681778	1	0.98207
SRFBP1	0.0545759	0.206401	0.264417	0.793543	1	0.985718
SRGAP1	-0.1227	0.261041	-0.470039	0.642246	1	0.98113
SRGN	3.39448	2.48956	1.36349	0.18442	1	0.966968
SRI	0.656329	0.398261	1.64799	0.111389	1	0.966968
SRL	-0.342319	0.268869	-1.27318	0.21422	1	0.966968
SRP14	6.37657	3.54615	1.79817	0.083773	1	0.966968
SRP14_AS1	-0.152058	0.434592	-0.349886	0.729243	1	0.985394
SRP19	0.359182	0.461801	0.777784	0.443717	1	0.966968
SRP54	-0.0522586	0.282748	-0.184824	0.854801	1	0.990049
SRP68	-0.0207136	0.238734	-0.086764	0.931524	1	0.992453
SRP72	-0.0964647	0.541644	-0.178096	0.860028	1	0.990751
SRP9	0.781576	0.918286	0.851125	0.402471	1	0.966968
SRPK1	0.50187	0.250298	2.00509	0.0554684	1	0.966968
SRPK2	0.514974	0.330664	1.55739	0.131468	1	0.966968
SRPR	0.195673	0.341185	0.573511	0.571227	1	0.977278
SRRM1	1.94885	1.78274	1.09318	0.284342	1	0.966968
SRRM2	0.40468	0.407732	0.992516	0.330094	1	0.966968
SRRM2_AS1	0.0977066	0.245919	0.397312	0.69438	1	0.983343
SRRT	0.227719	0.121772	1.87005	0.0727769	1	0.966968
SRSF1	0.114633	0.208872	0.54882	0.587811	1	0.977899
SRSF10	0.0458714	1.40056	0.0327521	0.974122	1	0.998599
SRSF11	0.884678	1.91042	0.46308	0.64716	1	0.981342
SRSF2	0.0116628	0.409721	0.0284652	0.977508	1	0.998599
SRSF3	0.931758	0.765985	1.21642	0.234754	1	0.966968
SRSF4	0.0764979	0.177944	0.4299	0.670811	1	0.981411
SRSF5	3.10184	2.85093	1.08801	0.286575	1	0.966968
SRSF6	0.694064	0.58244	1.19165	0.244163	1	0.966968
SRSF7	1.68476	1.40879	1.19589	0.242531	1	0.966968
SRSF8	1.16685	0.760443	1.53444	0.137002	1	0.966968
SS18	0.718738	0.63232	1.13667	0.266045	1	0.966968
SS18L1	-0.030416	0.180089	-0.168894	0.867187	1	0.990803
SS18L2	-0.080295	0.567092	-0.141591	0.888495	1	0.992453
SSB	0.634546	0.618387	1.02613	0.314283	1	0.966968
SSBP1	1.46224	0.876965	1.66739	0.10744	1	0.966968
SSBP2	0.111094	0.154986	0.7168	0.479887	1	0.969656
SSBP3	0.128952	0.152474	0.845727	0.405422	1	0.966968
SSH1	0.227758	0.237381	0.959461	0.346165	1	0.966968
SSH2	0.150556	0.208644	0.721593	0.476984	1	0.969656
SSR1	0.215814	0.494357	0.436555	0.666038	1	0.981342
SSR2	3.7865	2.14091	1.76864	0.0886862	1	0.966968
SSR3	0.437434	0.461289	0.948287	0.351715	1	0.966968
SSR4	-0.0875569	0.746899	-0.117227	0.907581	1	0.992453
SSRP1	0.108101	0.263104	0.410869	0.684536	1	0.98207
SSTR2	-0.0368263	0.320248	-0.114993	0.909334	1	0.992453
SSU72	0.273817	0.261864	1.04565	0.305349	1	0.966968
ST13	0.12249	0.27239	0.449687	0.656663	1	0.981342
ST3GAL1	0.491669	0.594388	0.827185	0.41566	1	0.966968
ST3GAL2	0.109617	0.10044	1.09137	0.285123	1	0.966968
ST3GAL6	0.204913	0.227541	0.900553	0.376092	1	0.966968
ST6GAL1	0.642686	0.337766	1.90276	0.0682021	1	0.966968
ST6GAL2	0.0540447	0.37927	0.142496	0.887786	1	0.992453
ST8SIA1	0.292264	0.376943	0.775353	0.445126	1	0.966968
ST8SIA4	0.138701	0.568018	0.244185	0.809004	1	0.985718
STAC2	0.998256	0.697525	1.43114	0.164301	1	0.966968
STAG2	0.93771	0.709535	1.32158	0.197819	1	0.966968
STAG3L2	0.0406468	0.115336	0.352421	0.727363	1	0.985394
STAG3L3	0.015596	0.110155	0.141582	0.888501	1	0.992453
STAM	-0.147658	0.227323	-0.649552	0.521679	1	0.970583
STAMBP	-0.0915213	0.169035	-0.541435	0.592818	1	0.979402
STAP2	0.151251	0.286233	0.528419	0.60169	1	0.979402
STAR	-0.0299174	0.205832	-0.145348	0.885557	1	0.992453
STARD7	0.433115	0.105487	4.10588	0.000354534	1	0.966968
STAT1	0.167745	0.467426	0.35887	0.72259	1	0.985394
STAT2	0.306641	0.907932	0.337736	0.738274	1	0.985394
STAT3	0.741503	0.811712	0.913505	0.369371	1	0.966968
STAT4	0.262682	0.622727	0.421825	0.67662	1	0.981411
STAT5A	0.124164	0.19893	0.624158	0.537962	1	0.972048
STAT5B	0.291931	0.24016	1.21557	0.235073	1	0.966968
STAT6	0.191207	0.155105	1.23276	0.228695	1	0.966968
STAU1	0.149381	0.213459	0.699811	0.49026	1	0.969656
STAU2_AS1	0.333964	0.581672	0.574145	0.570804	1	0.977278
STEAP2	0.28064	0.708118	0.396318	0.695105	1	0.983343
STIL	-0.00557355	0.477629	-0.0116692	0.990779	1	0.999689
STIM1	0.11672	0.197639	0.590571	0.559907	1	0.97584
STIM2	0.189905	0.212833	0.892274	0.38043	1	0.966968
STK10	0.810753	0.473443	1.71246	0.0987147	1	0.966968
STK17A	0.416364	0.370978	1.12234	0.271975	1	0.966968
STK17B	-0.0528507	0.606947	-0.0870762	0.931278	1	0.992453
STK24	0.284356	0.15977	1.77978	0.0868037	1	0.966968
STK38	0.314614	0.340609	0.923681	0.364146	1	0.966968
STK4	1.92666	1.76183	1.09356	0.284177	1	0.966968
STMN1	-0.193836	0.45982	-0.421547	0.67682	1	0.981411
STMN3	-0.104645	0.102007	-1.02586	0.31441	1	0.966968
STOM	-0.0188108	0.4958	-0.0379403	0.970025	1	0.997685
STOML2	0.232112	0.284931	0.814625	0.422686	1	0.966968
STON2	-0.483158	0.185172	-2.60924	0.0148499	1	0.966968
STPG1	0.143764	0.363949	0.395012	0.696056	1	0.983343
STRA13	0.485894	0.230211	2.11064	0.0445768	1	0.966968
STRAP	0.301708	0.250456	1.20463	0.239196	1	0.966968
STRIP1	0.0512512	0.188195	0.272331	0.787519	1	0.985718
STRIP2	0.190311	0.177478	1.07231	0.293433	1	0.966968
STRN	0.11276	0.221563	0.508929	0.615094	1	0.979519
STT3A	0.0159208	0.422672	0.0376669	0.970241	1	0.997707
STT3B	0.0366213	0.146171	0.250538	0.804141	1	0.985718
STX11	-0.103907	0.151703	-0.684934	0.499447	1	0.969656
STX16	0.548616	0.621453	0.882795	0.385436	1	0.966968
STX17	0.0931353	0.294075	0.316706	0.753996	1	0.985718
STX1B	0.196231	0.162189	1.20989	0.237206	1	0.966968
STX2	0.116856	0.246714	0.473649	0.639703	1	0.980767
STX8	0.850008	0.500961	1.69675	0.101685	1	0.966968
STXBP3	0.244764	0.24231	1.01013	0.321742	1	0.966968
STYX	0.603667	0.648005	0.931578	0.360125	1	0.966968
SUB1	2.7355	2.00926	1.36145	0.185056	1	0.966968
SUCLG1	0.444164	0.340015	1.30631	0.202886	1	0.966968
SUCLG2	-0.0297693	0.182956	-0.162713	0.872002	1	0.990803
SUCO	0.302954	0.189273	1.60062	0.121543	1	0.966968
SUGP2	-0.188661	0.241853	-0.780063	0.442398	1	0.966968
SUGT1	0.116868	0.216987	0.538596	0.594747	1	0.979402
SUGT1P1	0.199229	0.159436	1.24959	0.222583	1	0.966968
SUGT1P3	0.203974	0.486706	0.41909	0.678593	1	0.981411
SULT2A1	-0.0702662	0.167185	-0.42029	0.677727	1	0.981411
SUMF2	0.0901111	0.160082	0.562905	0.578322	1	0.977278
SUMO1	0.342985	0.419697	0.817221	0.421228	1	0.966968
SUMO2	1.25661	1.02935	1.22078	0.233124	1	0.966968
SUMO3	0.161948	0.214372	0.755455	0.456766	1	0.966968
SUN1	0.0425817	0.111544	0.381747	0.705751	1	0.983343
SUN2	-0.0270061	0.32342	-0.0835017	0.934092	1	0.992453
SUPT16H	0.40694	0.415614	0.97913	0.336539	1	0.966968
SUPT20H	0.213979	0.112659	1.89936	0.0686651	1	0.966968
SUPT3H	-0.0065602	0.282207	-0.0232461	0.981631	1	0.998599
SUPT4H1	0.608823	0.305744	1.99128	0.0570542	1	0.966968
SUPT5H	0.0634313	0.332858	0.190566	0.850346	1	0.990049
SUPT6H	0.403708	0.329968	1.22347	0.232124	1	0.966968
SUPT7L	0.401082	0.223626	1.79354	0.0845274	1	0.966968
SUPV3L1	0.00888961	0.140339	0.0633437	0.949977	1	0.993959
SURF1	0.0406379	0.0663427	0.612546	0.545497	1	0.972048
SURF4	0.00709165	0.299899	0.0236468	0.981315	1	0.998599
SUSD5	0.13043	0.163429	0.798084	0.432051	1	0.966968
SUV39H2	0.181122	0.344761	0.525356	0.603788	1	0.979519
SUZ12	-0.305719	0.312722	-0.977607	0.337278	1	0.966968
SV2B	0.412681	0.607551	0.679253	0.50298	1	0.969656
SVIL	0.238371	0.280178	0.850784	0.402657	1	0.966968
SVIP	0.96824	0.45296	2.13759	0.0421218	1	0.966968
SVOP	-0.104899	0.286939	-0.36558	0.717636	1	0.985394
SWAP70	0.193597	0.402209	0.481334	0.634305	1	0.979519
SWSAP1	-0.121953	0.441042	-0.276511	0.784342	1	0.985718
SYAP1	0.857868	0.677018	1.26713	0.216343	1	0.966968
SYDE2	0.0210691	0.285929	0.0736866	0.941824	1	0.99263
SYF2	0.594226	0.429542	1.3834	0.178308	1	0.966968
SYK	0.3143	0.275068	1.14262	0.263608	1	0.966968
SYNCRIP	0.168705	0.58375	0.289002	0.774872	1	0.985718
SYNE1	0.708426	1.21796	0.581649	0.565813	1	0.976532
SYNE2	2.50748	2.07278	1.20972	0.237273	1	0.966968
SYNJ2BP	0.347943	0.463506	0.750677	0.459588	1	0.967184
SYNPO2	0.51638	0.406702	1.26968	0.215447	1	0.966968
SYNPO2L	0.0291714	0.20178	0.14457	0.886165	1	0.992453
SYNRG	0.145114	0.930144	0.156012	0.877229	1	0.99162
SYPL1	0.0195113	0.198155	0.0984648	0.922318	1	0.992453
SYS1	0.129667	0.169359	0.765637	0.450787	1	0.966968
SYT11	0.0767925	0.284142	0.270261	0.789093	1	0.985718
SYT13	-0.146948	0.33555	-0.437933	0.665052	1	0.981342
SYT15	0.636877	0.511791	1.24441	0.22445	1	0.966968
SYTL1	-0.0100693	0.105283	-0.0956405	0.924539	1	0.992453
SYTL2	0.105599	0.143646	0.735131	0.468839	1	0.968622
SYTL3	0.231485	0.464561	0.498287	0.622471	1	0.979519
TAB2	0.193069	0.231793	0.832936	0.412467	1	0.966968
TACC1	-0.162998	0.230711	-0.7065	0.486161	1	0.969656
TADA2B	0.106752	0.553211	0.192967	0.848484	1	0.990049
TADA3	0.719021	0.409411	1.75623	0.0908234	1	0.966968
TAF1	-0.0822421	0.180309	-0.456118	0.652092	1	0.981342
TAF10	0.202708	0.123219	1.64511	0.111986	1	0.966968
TAF11	-0.0648386	0.11372	-0.570159	0.573464	1	0.977278
TAF12	0.0532536	0.243273	0.218905	0.828434	1	0.986181
TAF15	0.182747	0.597361	0.305923	0.762099	1	0.985718
TAF1A	0.144587	0.23013	0.628285	0.535298	1	0.972048
TAF1D	0.414927	0.299932	1.3834	0.178305	1	0.966968
TAF3	0.440019	0.365473	1.20397	0.239448	1	0.966968
TAF7	0.347808	0.406959	0.85465	0.400552	1	0.966968
TAF8	-0.803141	1.15257	-0.696825	0.492096	1	0.969656
TAF9	1.05936	0.408715	2.59193	0.0154533	1	0.966968
TAGAP	-0.0358271	0.253592	-0.141278	0.888739	1	0.992453
TAGLN2	0.499845	0.690461	0.72393	0.475573	1	0.969656
TALDO1	-0.0230962	0.246078	-0.0938573	0.925942	1	0.992453
TANGO2	0.0102556	0.576683	0.0177838	0.985947	1	0.998929
TANK	0.111603	0.187043	0.596672	0.555887	1	0.973225
TAOK1	0.272302	0.199602	1.36423	0.18419	1	0.966968
TAOK3	0.303049	0.436458	0.694336	0.49363	1	0.969656
TAP1	0.221121	0.275861	0.801569	0.430068	1	0.966968
TAP2	-0.0130087	0.139477	-0.0932679	0.926406	1	0.992453
TAPBP	2.04275	2.17394	0.939653	0.356044	1	0.966968
TARBP1	0.33847	0.151727	2.23078	0.034537	1	0.966968
TARDBP	-0.430293	0.227641	-1.89023	0.0699238	1	0.966968
TARP	0.954751	1.244	0.767485	0.449707	1	0.966968
TARS	0.0865844	0.159594	0.542528	0.592075	1	0.979402
TARS2	-0.207037	0.70449	-0.293883	0.771181	1	0.985718
TAS2R20	0.237025	0.164998	1.43654	0.162774	1	0.966968
TAT	0.454147	0.409197	1.10985	0.277224	1	0.966968
TATDN1	0.200248	0.164876	1.21454	0.235459	1	0.966968
TATDN2	0.0413807	0.202917	0.203928	0.839997	1	0.988464
TATDN3	0.349827	1.13155	0.309158	0.759666	1	0.985718
TAX1BP1	1.86443	1.39021	1.34111	0.191483	1	0.966968
TBC1D10C	0.0204956	0.155162	0.132092	0.895929	1	0.992453
TBC1D15	0.414424	0.849573	0.487803	0.629778	1	0.979519
TBC1D20	0.528455	0.30728	1.71978	0.0973564	1	0.966968
TBC1D23	0.0491511	0.243768	0.201631	0.841775	1	0.988464
TBC1D24	0.0380891	0.790462	0.0481859	0.961936	1	0.994673
TBC1D4	-0.639995	0.376819	-1.69841	0.101368	1	0.966968
TBC1D5	-0.161192	0.203715	-0.791264	0.435949	1	0.966968
TBCA	1.56898	0.890573	1.76177	0.0898652	1	0.966968
TBCB	0.367287	0.218976	1.67729	0.105468	1	0.966968
TBCC	-0.000490242	0.125928	-0.00389302	0.996924	1	0.999689
TBCCD1	0.567555	0.595064	0.953772	0.348983	1	0.966968
TBL1X	0.127941	0.157214	0.8138	0.42315	1	0.966968
TBL1XR1	0.184404	0.360951	0.510885	0.613743	1	0.979519
TBP	0.058409	0.0974215	0.599549	0.553996	1	0.973225
TBRG1	-0.155985	0.584069	-0.267067	0.791525	1	0.985718
TBXA2R	0.731883	0.525053	1.39392	0.175141	1	0.966968
TC2N	-0.0825694	0.371693	-0.222144	0.825937	1	0.985718
TCAM1P	0.385802	0.24684	1.56297	0.130152	1	0.966968
TCEA1	0.528477	0.440776	1.19897	0.241353	1	0.966968
TCEAL4	0.266004	0.281391	0.945315	0.353201	1	0.966968
TCEAL8	0.385084	0.332382	1.15856	0.257168	1	0.966968
TCEB1	0.316679	0.42956	0.737218	0.467591	1	0.968622
TCEB2	0.347658	1.56452	0.222214	0.825884	1	0.985718
TCEB3	-0.102064	0.245845	-0.415154	0.681435	1	0.98207
TCERG1	-0.150373	0.301691	-0.498435	0.622368	1	0.979519
TCF25	0.48165	0.472503	1.01936	0.317424	1	0.966968
TCF4	-0.0079016	0.175377	-0.045055	0.964408	1	0.995405
TCF7	0.149751	0.618906	0.241961	0.810709	1	0.985718
TCHP	0.430804	0.523774	0.8225	0.418272	1	0.966968
TCIRG1	-0.0286528	0.176352	-0.162475	0.872188	1	0.990803
TCOF1	0.0341361	0.120663	0.282904	0.77949	1	0.985718
TCP1	0.274651	0.209549	1.31068	0.201427	1	0.966968
TCP11L2	0.367893	0.185439	1.98391	0.0579173	1	0.966968
TCTA	0.0777335	0.447822	0.173581	0.863539	1	0.990803
TCTN2	-0.0992779	0.114375	-0.868003	0.393334	1	0.966968
TDG	0.454392	0.296524	1.53239	0.137504	1	0.966968
TDP2	0.141048	0.106959	1.31871	0.198764	1	0.966968
TECPR1	0.0145098	0.481858	0.0301123	0.976207	1	0.998599
TECR	0.414967	0.2367	1.75314	0.0913637	1	0.966968
TENM1	0.0705779	0.148247	0.476083	0.637992	1	0.98051
TEP1	0.41842	0.38013	1.10073	0.281102	1	0.966968
TERF1	0.262929	0.669109	0.392954	0.697557	1	0.983343
TERF2	-0.268133	0.351334	-0.763184	0.452224	1	0.966968
TERF2IP	0.204595	0.390504	0.523926	0.604768	1	0.979519
TES	0.108663	0.291766	0.372433	0.712589	1	0.98489
TESPA1	-0.0464923	0.327114	-0.142129	0.888074	1	0.992453
TET2	0.335266	0.225748	1.48513	0.149533	1	0.966968
TEX101	0.269185	0.394284	0.682719	0.500823	1	0.969656
TEX11	0.132969	0.141927	0.936883	0.35744	1	0.966968
TFAM	0.27162	0.730877	0.371637	0.713175	1	0.98489
TFAMP1	0.348739	0.221293	1.57591	0.127137	1	0.966968
TFB1M	-0.0515191	0.246359	-0.209122	0.835983	1	0.988464
TFDP2	1.99697	2.52625	0.790488	0.436394	1	0.966968
TFG	-0.175645	0.135625	-1.29508	0.206676	1	0.966968
TFIP11	0.29707	0.119942	2.47678	0.0200834	1	0.966968
TFRC	-0.0164236	0.17725	-0.0926575	0.926886	1	0.992453
TGFBR2	0.0800312	0.334651	0.239148	0.812866	1	0.985718
TGFBR3	0.0813332	0.270029	0.301202	0.765656	1	0.985718
TGOLN2	0.127623	0.557013	0.229121	0.820568	1	0.985718
TGS1	0.262329	0.253179	1.03614	0.309678	1	0.966968
THADA	0.263115	0.152972	1.72002	0.0973115	1	0.966968
THAP1	-0.167157	0.15749	-1.06138	0.298277	1	0.966968
THAP11	0.268601	0.17884	1.5019	0.145171	1	0.966968
THAP5	-0.0204302	0.248213	-0.0823088	0.935032	1	0.99263
THAP6	0.241336	0.290664	0.830291	0.413934	1	0.966968
THAP9_AS1	0.267415	0.17548	1.5239	0.139605	1	0.966968
THEM4	0.00726294	0.337026	0.0215501	0.982971	1	0.998599
THEMIS	0.321632	0.359106	0.895646	0.37866	1	0.966968
THEMIS2	-0.005145	0.21983	-0.0234045	0.981506	1	0.998599
THNSL1	0.126246	0.0872831	1.4464	0.160014	1	0.966968
THOC1	-0.214344	0.157418	-1.36163	0.184998	1	0.966968
THOC2	0.173509	0.693276	0.250274	0.804342	1	0.985718
THOC5	0.0753464	0.174781	0.43109	0.669956	1	0.981411
THOC7	0.316198	0.426547	0.741296	0.465157	1	0.968622
THRAP3	0.388198	0.773213	0.502058	0.619852	1	0.979519
THUMPD1	0.123551	0.439918	0.28085	0.781048	1	0.985718
THUMPD2	0.0290869	0.110113	0.264155	0.793743	1	0.985718
THUMPD3	0.272908	0.219537	1.24311	0.224923	1	0.966968
THYN1	0.154446	0.495973	0.311399	0.75798	1	0.985718
TIA1	-0.146319	0.25556	-0.572543	0.571872	1	0.977278
TIAL1	0.328047	0.260491	1.25934	0.219096	1	0.966968
TIGIT	0.360094	0.173076	2.08055	0.047469	1	0.966968
TIMELESS	0.0185775	0.164599	0.112865	0.911004	1	0.992453
TIMM10	0.556608	0.332022	1.67642	0.105641	1	0.966968
TIMM10B	0.116515	0.249133	0.467682	0.643909	1	0.981342
TIMM17A	0.445998	0.271964	1.63991	0.113068	1	0.966968
TIMM21	-0.0140402	0.116888	-0.120116	0.905314	1	0.992453
TIMM23	-0.030429	0.160745	-0.1893	0.851328	1	0.990049
TIMM50	0.371775	0.254802	1.45907	0.156521	1	0.966968
TIMM8B	0.263422	0.252017	1.04526	0.305526	1	0.966968
TIMM9	0.129154	0.208472	0.619523	0.540963	1	0.972048
TIMMDC1	0.553332	0.362121	1.52803	0.13858	1	0.966968
TIMP1	0.803225	0.409002	1.96387	0.0603219	1	0.966968
TINCR	0.447555	0.387819	1.15403	0.258985	1	0.966968
TINF2	0.24772	0.152834	1.62084	0.117119	1	0.966968
TIPARP	0.0550573	0.222852	0.247058	0.806804	1	0.985718
TIPRL	0.0266134	0.289083	0.0920613	0.927355	1	0.992453
TIRAP	0.0756462	0.250755	0.301674	0.765301	1	0.985718
TKT	0.0508811	0.142644	0.3567	0.724195	1	0.985394
TLCD2	1.24573	1.06322	1.17166	0.251959	1	0.966968
TLDC1	0.368871	0.298642	1.23516	0.227816	1	0.966968
TLE4	0.210413	0.274873	0.76549	0.450873	1	0.966968
TLK1	0.574204	0.302869	1.89588	0.069142	1	0.966968
TLK2	-0.172842	0.390943	-0.442115	0.662062	1	0.981342
TLN1	0.140172	0.391979	0.357601	0.723528	1	0.985394
TLR10	0.165486	0.389484	0.424886	0.674415	1	0.981411
TLR6	0.192053	0.243064	0.790136	0.436596	1	0.966968
TLR7	0.328623	0.430363	0.763595	0.451983	1	0.966968
TM2D1	0.0380386	0.158686	0.23971	0.812435	1	0.985718
TM2D2	-0.0644851	0.118467	-0.544329	0.590853	1	0.979402
TM2D3	0.020302	0.150844	0.134589	0.893973	1	0.992453
TM7SF3	0.301251	0.259759	1.15973	0.256699	1	0.966968
TM9SF2	0.0634005	0.166075	0.381757	0.705744	1	0.983343
TM9SF3	0.348241	0.221241	1.57404	0.12757	1	0.966968
TMA16	0.454546	0.178544	2.54584	0.0171726	1	0.966968
TMA7	9.74044	6.70604	1.45249	0.158329	1	0.966968
TMBIM1	0.055767	0.202605	0.27525	0.7853	1	0.985718
TMBIM4	0.55259	0.824424	0.670274	0.508594	1	0.969656
TMBIM6	0.886392	1.06397	0.833099	0.412377	1	0.966968
TMC5	0.220182	0.349538	0.629922	0.534243	1	0.972048
TMC6	0.00626171	0.173733	0.0360421	0.971524	1	0.998429
TMC7	-0.0160041	0.191101	-0.0837472	0.933899	1	0.992453
TMC8	0.146299	0.415137	0.352411	0.727371	1	0.985394
TMCO1	0.412589	0.324657	1.27084	0.215037	1	0.966968
TMED10	1.47	0.595135	2.47004	0.020391	1	0.966968
TMED2	0.382401	0.300299	1.2734	0.214143	1	0.966968
TMED4	-0.107482	0.173061	-0.621064	0.539965	1	0.972048
TMED5	-0.0504107	0.148923	-0.338502	0.737704	1	0.985394
TMED7	-0.0229102	0.108935	-0.210311	0.835064	1	0.988464
TMED9	0.414678	0.249236	1.66379	0.108162	1	0.966968
TMEM105	0.262503	0.289196	0.907698	0.372375	1	0.966968
TMEM106A	0.0650588	0.122077	0.532931	0.598607	1	0.979402
TMEM106B	0.128778	0.126922	1.01463	0.319634	1	0.966968
TMEM106C	-0.0793506	0.218516	-0.363133	0.719441	1	0.985394
TMEM107	0.35506	0.180398	1.96821	0.0597936	1	0.966968
TMEM109	-0.0142955	0.148314	-0.0963868	0.923952	1	0.992453
TMEM119	0.529328	0.490973	1.07812	0.290882	1	0.966968
TMEM120B	0.337728	0.796695	0.423911	0.675117	1	0.981411
TMEM123	0.544497	0.584533	0.931507	0.360161	1	0.966968
TMEM126A	0.099469	0.112283	0.885879	0.383803	1	0.966968
TMEM126B	0.0558067	0.260315	0.214381	0.831922	1	0.986893
TMEM127	0.31036	0.47839	0.648759	0.522184	1	0.970583
TMEM130	0.427344	0.389543	1.09704	0.282681	1	0.966968
TMEM136	-0.46603	0.697672	-0.667978	0.510034	1	0.969656
TMEM138	0.296655	0.215729	1.37513	0.180827	1	0.966968
TMEM147	-0.0222597	0.0915603	-0.243116	0.809824	1	0.985718
TMEM14A	0.0950003	0.256211	0.37079	0.713798	1	0.98489
TMEM14B	0.972032	0.524286	1.85401	0.0751156	1	0.966968
TMEM14C	0.166208	0.238356	0.697309	0.491798	1	0.969656
TMEM154	0.0649651	0.149974	0.433175	0.66846	1	0.981411
TMEM156	0.194609	0.234463	0.830023	0.414082	1	0.966968
TMEM159	0.476844	0.477123	0.999417	0.326804	1	0.966968
TMEM161B	0.151201	0.129828	1.16462	0.254749	1	0.966968
TMEM167A	0.227308	0.279588	0.813009	0.423595	1	0.966968
TMEM167B	0.338281	0.119175	2.83851	0.00867801	1	0.966968
TMEM169	0.223335	0.259883	0.859369	0.397991	1	0.966968
TMEM17	0.512979	0.534378	0.959956	0.34592	1	0.966968
TMEM170B	0.106246	0.130928	0.811481	0.424457	1	0.966968
TMEM173	0.708662	0.308871	2.29436	0.0300951	1	0.966968
TMEM179B	0.1929	0.187795	1.02718	0.313797	1	0.966968
TMEM18	0.0846332	0.170629	0.496008	0.624056	1	0.979519
TMEM180	0.305145	0.141933	2.14993	0.0410383	1	0.966968
TMEM181	-0.108658	0.164332	-0.661212	0.514294	1	0.969656
TMEM184C	0.366475	0.261697	1.40038	0.173221	1	0.966968
TMEM185B	0.0183102	0.215372	0.0850167	0.932899	1	0.992453
TMEM19	-0.100145	0.379742	-0.263718	0.794076	1	0.985718
TMEM192	0.0717845	0.461712	0.155475	0.877648	1	0.99162
TMEM2	0.257099	0.251031	1.02417	0.315189	1	0.966968
TMEM208	0.199512	0.162522	1.2276	0.230596	1	0.966968
TMEM209	0.449214	0.658774	0.681894	0.501336	1	0.969656
TMEM212	0.243781	0.390806	0.62379	0.5382	1	0.972048
TMEM213	0.0472335	0.27855	0.169569	0.866662	1	0.990803
TMEM219	0.0798442	0.244827	0.326126	0.74694	1	0.985718
TMEM220	0.0315246	0.261814	0.120408	0.905085	1	0.992453
TMEM230	0.208304	0.286059	0.728187	0.473007	1	0.969656
TMEM236	0.351705	0.800531	0.439339	0.664046	1	0.981342
TMEM242	0.145803	0.156425	0.932092	0.359864	1	0.966968
TMEM243	0.145784	0.10297	1.41579	0.168705	1	0.966968
TMEM245	0.0220016	0.143726	0.15308	0.879517	1	0.992453
TMEM248	0.0947875	0.137774	0.687994	0.497549	1	0.969656
TMEM254_AS1	0.163894	0.502611	0.326085	0.74697	1	0.985718
TMEM256	0.0117566	0.462338	0.0254285	0.979907	1	0.998599
TMEM258	1.42229	1.98664	0.715925	0.480419	1	0.969656
TMEM30A	-0.0892734	0.16195	-0.551241	0.586175	1	0.977568
TMEM33	-0.18359	0.723698	-0.253683	0.801736	1	0.985718
TMEM38A	0.0499769	0.624862	0.0799807	0.936865	1	0.99263
TMEM41A	0.168355	0.25321	0.664881	0.511981	1	0.969656
TMEM41B	0.193448	1.05839	0.182775	0.856392	1	0.990049
TMEM43	0.035022	0.123923	0.282612	0.779712	1	0.985718
TMEM45B	0.631564	0.262078	2.40984	0.023334	1	0.966968
TMEM50A	0.697987	0.366164	1.90621	0.0677333	1	0.966968
TMEM50B	-0.461524	0.551722	-0.836516	0.410488	1	0.966968
TMEM55B	-0.0909727	0.120231	-0.756649	0.456062	1	0.966968
TMEM56	-0.189021	0.491028	-0.384948	0.703407	1	0.983343
TMEM57	-0.216937	0.189988	-1.14185	0.263925	1	0.966968
TMEM59	0.283019	0.272348	1.03918	0.308287	1	0.966968
TMEM66	2.89722	1.7089	1.69537	0.10195	1	0.966968
TMEM68	0.456689	0.433348	1.05386	0.301642	1	0.966968
TMEM71	-0.10705	0.23989	-0.446247	0.659113	1	0.981342
TMEM87A	-0.0209378	0.231517	-0.0904372	0.928633	1	0.992453
TMEM9B	-0.0699271	0.169241	-0.413182	0.682861	1	0.98207
TMF1	-0.0377266	0.526895	-0.0716017	0.943467	1	0.99263
TMIGD2	-0.113455	0.366038	-0.309954	0.759067	1	0.985718
TMOD2	0.0854662	0.341411	0.250332	0.804298	1	0.985718
TMOD3	0.875315	0.726671	1.20455	0.239226	1	0.966968
TMPO	0.454227	0.908154	0.500166	0.621166	1	0.979519
TMPRSS11B	-0.0545889	0.233168	-0.234118	0.816727	1	0.985718
TMPRSS3	0.00560627	0.194102	0.0288831	0.977178	1	0.998599
TMSB10	48.252	35.9074	1.34379	0.190626	1	0.966968
TMSB4X	83.1734	65.4633	1.27053	0.215146	1	0.966968
TMTC1	-0.254642	0.198423	-1.28333	0.210699	1	0.966968
TMX1	0.0816476	0.331192	0.246527	0.807211	1	0.985718
TMX2	0.117267	0.120872	0.970176	0.340898	1	0.966968
TMX3	0.0356718	0.114392	0.311839	0.75765	1	0.985718
TMX4	0.153396	0.239204	0.641277	0.526956	1	0.970583
TNFAIP3	0.486428	0.999327	0.486755	0.63051	1	0.979519
TNFAIP8	-0.126465	0.336273	-0.37608	0.709909	1	0.984181
TNFAIP8L1	0.987538	1.45376	0.679301	0.50295	1	0.969656
TNFAIP8L2_SCNM1	0.874245	0.791558	1.10446	0.27951	1	0.966968
TNFAIP8L3	0.22009	0.182799	1.204	0.239437	1	0.966968
TNFRSF10A	0.0337109	0.301983	0.111632	0.911973	1	0.992453
TNFRSF10B	0.861781	1.42816	0.60342	0.551458	1	0.973225
TNFRSF14	-0.00145889	0.142486	-0.0102389	0.991909	1	0.999689
TNFRSF1B	0.409283	0.626435	0.653353	0.519265	1	0.970583
TNFRSF9	0.25811	0.381692	0.676225	0.504869	1	0.969656
TNFSF10	0.174973	0.305825	0.572135	0.572145	1	0.977278
TNFSF14	0.0441156	0.321699	0.137133	0.891982	1	0.992453
TNFSF15	0.219147	0.553582	0.39587	0.695431	1	0.983343
TNFSF8	-0.0827656	0.160123	-0.516888	0.609604	1	0.979519
TNIK	0.0889793	0.241108	0.369043	0.715084	1	0.985096
TNIP2	0.0706735	0.205692	0.343589	0.733918	1	0.985394
TNIP3	0.226592	0.23496	0.964386	0.343737	1	0.966968
TNKS	0.0289267	0.0827842	0.349422	0.729587	1	0.985394
TNKS2	-0.277354	0.384791	-0.720791	0.477469	1	0.969656
TNNI1	0.106298	0.39546	0.268797	0.790208	1	0.985718
TNPO1	-0.18063	0.105797	-1.70732	0.0996784	1	0.966968
TNPO3	0.0587998	0.156309	0.376178	0.709837	1	0.984181
TNRC6A	0.374538	0.265755	1.40933	0.170586	1	0.966968
TNRC6B	-0.403769	0.833278	-0.484555	0.632049	1	0.979519
TNRC6C	0.235977	0.208641	1.13102	0.268371	1	0.966968
TNRC6C_AS1	-0.103397	0.497804	-0.207707	0.837076	1	0.988464
TOB1	-0.341703	0.764519	-0.446952	0.658611	1	0.981342
TOE1	0.296037	0.172106	1.72009	0.0973001	1	0.966968
TOMM20	0.0757768	0.355956	0.212882	0.833079	1	0.98743
TOMM22	0.0996386	0.103684	0.960981	0.345414	1	0.966968
TOMM5	1.53029	0.991858	1.54285	0.134952	1	0.966968
TOMM6	-0.147319	0.916738	-0.160699	0.873573	1	0.990803
TOMM7	3.47171	3.06075	1.13427	0.267033	1	0.966968
TONSL	0.873491	0.503143	1.73607	0.0943897	1	0.966968
TOP1	-0.155945	0.194365	-0.80233	0.429635	1	0.966968
TOP2B	-0.0581022	0.267226	-0.217428	0.829572	1	0.986519
TOP3A	0.0299957	0.212411	0.141216	0.888788	1	0.992453
TOPBP1	0.219449	0.0868319	2.52728	0.0179138	1	0.966968
TOPORS	0.211866	0.291047	0.727943	0.473154	1	0.969656
TOPORS_AS1	-0.365063	0.306421	-1.19138	0.244268	1	0.966968
TOR1AIP1	0.583997	0.390375	1.49599	0.146698	1	0.966968
TOR1AIP2	0.478407	1.83309	0.260984	0.796161	1	0.985718
TOR4A	0.342014	0.492216	0.694845	0.493316	1	0.969656
TOX	0.333377	0.258572	1.2893	0.208646	1	0.966968
TOX4	0.286283	0.642305	0.445712	0.659495	1	0.981342
TP53	-0.0973539	0.201312	-0.483597	0.63272	1	0.979519
TP53AIP1	-0.0374644	0.216405	-0.173122	0.863896	1	0.990803
TP53BP1	0.00430543	0.13776	0.0312531	0.975306	1	0.998599
TP53BP2	-0.223644	0.194589	-1.14932	0.260889	1	0.966968
TP53TG1	0.304804	0.274163	1.11176	0.276416	1	0.966968
TP73_AS1	0.101487	0.404389	0.250964	0.803815	1	0.985718
TPI1	1.56312	1.10164	1.4189	0.167805	1	0.966968
TPM3	1.21037	2.07178	0.584218	0.564109	1	0.976081
TPM3P9	0.0658526	0.0926631	0.710667	0.483617	1	0.969656
TPM4	0.156277	0.268341	0.582383	0.565326	1	0.97624
TPMT	-0.319431	0.708385	-0.450929	0.655779	1	0.981342
TPP1	0.0492506	0.161819	0.304357	0.763279	1	0.985718
TPP2	0.254169	0.490461	0.518225	0.608684	1	0.979519
TPR	5.05274	2.37985	2.12313	0.0434232	1	0.966968
TPRG1L	0.259608	0.132627	1.95743	0.061112	1	0.966968
TPRKB	0.328678	0.351477	0.935135	0.358324	1	0.966968
TPT1	10.6002	8.78052	1.20724	0.23821	1	0.966968
TPT1_AS1	-0.023167	0.142836	-0.162193	0.872408	1	0.990803
TPTE2P5	0.361292	0.157252	2.29753	0.029888	1	0.966968
TPTE2P6	-0.014003	0.0733061	-0.191021	0.849993	1	0.990049
TRA2A	0.244725	0.606342	0.403609	0.689801	1	0.983343
TRA2B	0.619725	0.666786	0.929421	0.36122	1	0.966968
TRABD2A	0.0198329	0.163742	0.121123	0.904525	1	0.992453
TRAF3IP1	0.190086	0.540128	0.351928	0.727729	1	0.985394
TRAF3IP2	1.83702	2.444	0.751643	0.459016	1	0.967184
TRAF3IP2_AS1	-0.0783527	0.220802	-0.354856	0.72556	1	0.985394
TRAF3IP3	1.19675	0.84827	1.41081	0.170153	1	0.966968
TRAF5	0.208468	0.32401	0.643399	0.5256	1	0.970583
TRAF6	-0.12321	0.327918	-0.375734	0.710163	1	0.984181
TRAFD1	-0.0272891	0.141658	-0.19264	0.848737	1	0.990049
TRAK2	-0.224418	0.201526	-1.1136	0.275641	1	0.966968
TRAM1	0.99953	0.371653	2.68942	0.0123315	1	0.966968
TRAM2	-0.0439325	0.327173	-0.134279	0.894216	1	0.992453
TRANK1	-0.0361987	0.212912	-0.170017	0.866313	1	0.990803
TRAPPC10	0.100476	0.225951	0.444682	0.660229	1	0.981342
TRAPPC13	0.128146	0.116088	1.10387	0.279761	1	0.966968
TRAPPC2	1.24705	1.62747	0.766253	0.450427	1	0.966968
TRAPPC2L	1.59693	0.637273	2.50588	0.0188054	1	0.966968
TRAPPC2P1	-0.128118	0.0991325	-1.29239	0.207592	1	0.966968
TRAPPC4	0.818155	0.364861	2.24237	0.0336855	1	0.966968
TRAPPC6A	0.048019	0.150609	0.318831	0.752402	1	0.985718
TRAT1	1.07511	0.552403	1.94625	0.0625077	1	0.966968
TRDMT1	0.160883	0.140586	1.14437	0.262895	1	0.966968
TRERF1	-0.194489	0.151625	-1.2827	0.210916	1	0.966968
TRIAP1	0.517305	0.173648	2.97904	0.00619239	1	0.966968
TRIB2	-0.0943724	0.265281	-0.355745	0.724902	1	0.985394
TRIM13	0.632181	0.856955	0.737707	0.467299	1	0.968622
TRIM14	0.0660607	0.399251	0.165461	0.869861	1	0.990803
TRIM16	0.0654987	0.160212	0.408824	0.686017	1	0.982379
TRIM16L	-0.106553	0.195841	-0.544079	0.591023	1	0.979402
TRIM21	0.214468	0.121922	1.75906	0.0903332	1	0.966968
TRIM22	0.124788	0.32834	0.380058	0.706989	1	0.983605
TRIM23	0.0495127	0.269361	0.183815	0.855584	1	0.990049
TRIM25	-0.0772907	0.160879	-0.480428	0.634941	1	0.979519
TRIM33	0.161019	0.205186	0.784747	0.439694	1	0.966968
TRIM34	0.0102253	0.122179	0.0836908	0.933943	1	0.992453
TRIM38	0.428219	0.391152	1.09476	0.283659	1	0.966968
TRIM4	0.00998367	0.160406	0.0622399	0.950848	1	0.993959
TRIM44	0.126398	0.171378	0.737538	0.4674	1	0.968622
TRIM45	0.72028	0.477747	1.50766	0.143698	1	0.966968
TRIM5	0.285011	0.426888	0.667647	0.510242	1	0.969656
TRIM58	0.79905	0.957916	0.834155	0.411793	1	0.966968
TRIM59	0.0765173	0.317571	0.240945	0.811488	1	0.985718
TRIM60	0.0216634	0.276707	0.0782901	0.938197	1	0.99263
TRIM65	-0.11343	0.396925	-0.285773	0.777317	1	0.985718
TRIM66	0.0772601	0.48173	0.16038	0.873821	1	0.990803
TRIM68	0.195683	0.210932	0.927703	0.362094	1	0.966968
TRIM72	0.22614	0.179371	1.26074	0.2186	1	0.966968
TRIOBP	0.22702	0.639515	0.354987	0.725463	1	0.985394
TRIP11	0.52168	0.421102	1.23885	0.226471	1	0.966968
TRIP12	0.0269797	0.201621	0.133814	0.89458	1	0.992453
TRIP13	-0.136237	0.47293	-0.28807	0.775577	1	0.985718
TRMT10B	0.0775873	0.50462	0.153754	0.878991	1	0.992343
TRMT10C	0.53412	0.284332	1.87851	0.0715685	1	0.966968
TRMT112	0.280843	0.654553	0.429061	0.671413	1	0.981411
TRMT13	-0.056942	0.0903596	-0.630171	0.534083	1	0.972048
TRMT2B	0.381806	0.594021	0.642748	0.526016	1	0.970583
TRNAU1AP	0.0757006	0.139387	0.543096	0.59169	1	0.979402
TROVE2	0.411121	0.312188	1.3169	0.199362	1	0.966968
TRPM6	0.177946	0.28383	0.626946	0.536161	1	0.972048
TRPM7	-0.0867553	1.15409	-0.0751717	0.940653	1	0.99263
TRPM8	-0.0392926	0.349791	-0.112332	0.911423	1	0.992453
TRPV1	0.245217	2.21027	0.110945	0.912512	1	0.992453
TRPV2	0.0233231	0.121743	0.191576	0.849563	1	0.990049
TSC1	0.173921	0.149627	1.16236	0.255647	1	0.966968
TSC22D3	1.41883	1.93299	0.734008	0.469512	1	0.968622
TSEN54	-0.139031	0.175235	-0.793397	0.434728	1	0.966968
TSFM	0.177064	0.145833	1.21416	0.235601	1	0.966968
TSG101	0.117669	0.113494	1.03679	0.309382	1	0.966968
TSHZ1	0.183395	0.165595	1.10749	0.278221	1	0.966968
TSHZ2	0.205134	0.213982	0.958652	0.346564	1	0.966968
TSIX	-0.111322	1.08631	-0.102477	0.919164	1	0.992453
TSN	-0.0153904	0.216658	-0.0710357	0.943913	1	0.99263
TSNAX	-0.00116455	0.439079	-0.00265226	0.997904	1	0.999689
TSPAN14	0.0615271	0.371325	0.165696	0.869678	1	0.990803
TSPAN31	0.0195524	0.159387	0.122672	0.90331	1	0.992453
TSPO	0.152067	0.324166	0.469104	0.642905	1	0.981295
TSPYL1	0.855556	0.750668	1.13973	0.264792	1	0.966968
TSPYL2	-0.0989535	0.36693	-0.269679	0.789536	1	0.985718
TSR1	0.385879	0.471423	0.81854	0.420488	1	0.966968
TSR2	0.141291	0.19981	0.707128	0.485777	1	0.969656
TSTD1	0.262656	0.352659	0.744788	0.463079	1	0.968601
TSTD3	0.675563	0.701225	0.963403	0.344221	1	0.966968
TTC1	0.987225	0.557274	1.77153	0.0881956	1	0.966968
TTC14	0.309533	0.292402	1.05859	0.299524	1	0.966968
TTC17	0.0348701	0.266562	0.130814	0.896929	1	0.992453
TTC21B	0.56088	0.423064	1.32576	0.196451	1	0.966968
TTC28	0.137294	0.191126	0.718346	0.47895	1	0.969656
TTC28_AS1	-0.103618	0.219357	-0.472372	0.640602	1	0.980957
TTC3	0.184015	0.623353	0.295202	0.770184	1	0.985718
TTC32	0.443982	0.283571	1.56568	0.129514	1	0.966968
TTC37	0.240257	0.34158	0.703369	0.488077	1	0.969656
TTC39B	-0.0926357	0.214846	-0.431172	0.669898	1	0.981411
TTC39C	0.129664	0.5768	0.224799	0.823893	1	0.985718
TTF1	-0.210507	0.316153	-0.665839	0.511379	1	0.969656
TTF2	0.0519697	0.25829	0.201207	0.842103	1	0.988464
TTLL3	-0.124492	0.183341	-0.679017	0.503127	1	0.969656
TTN	-0.281172	0.449781	-0.625131	0.537333	1	0.972048
TTPAL	0.458372	0.547124	0.837784	0.409788	1	0.966968
TTTY15	0.369485	0.379568	0.973438	0.339306	1	0.966968
TUBA1A	0.983796	0.38781	2.5368	0.0175301	1	0.966968
TUBA1B	1.50707	0.880866	1.71089	0.0990088	1	0.966968
TUBA1C	0.0453831	0.178965	0.253587	0.801809	1	0.985718
TUBA3FP	-0.224368	0.390924	-0.573942	0.570939	1	0.977278
TUBA4A	-0.066491	0.204904	-0.324498	0.748158	1	0.985718
TUBB	1.36249	0.448283	3.03936	0.00534797	1	0.966968
TUBD1	0.665563	0.368077	1.80821	0.082155	1	0.966968
TUBGCP4	-0.0445995	0.455491	-0.0979153	0.922751	1	0.992453
TUBGCP5	-0.0432093	0.127816	-0.33806	0.738033	1	0.985394
TUFM	0.29742	0.207657	1.43227	0.163981	1	0.966968
TUFT1	-0.400481	0.274542	-1.45872	0.156617	1	0.966968
TUG1	0.465342	0.37992	1.22484	0.231615	1	0.966968
TULP4	0.433482	0.611323	0.709087	0.484581	1	0.969656
TVP23A	0.169914	0.178628	0.951218	0.350253	1	0.966968
TVP23C	0.279093	0.767741	0.363525	0.719152	1	0.985394
TWF1	-0.00779408	0.229277	-0.0339942	0.973141	1	0.998599
TWISTNB	-0.150078	0.22996	-0.652627	0.519726	1	0.970583
TXK	-0.0919271	0.255019	-0.360471	0.721407	1	0.985394
TXLNG	-0.176752	0.231173	-0.764589	0.4514	1	0.966968
TXN	1.26421	0.900918	1.40325	0.172373	1	0.966968
TXN2	0.251616	0.220457	1.14134	0.264131	1	0.966968
TXNDC12	0.187791	0.178914	1.04962	0.303553	1	0.966968
TXNDC15	0.381537	0.491196	0.776752	0.444315	1	0.966968
TXNDC17	0.145448	0.258152	0.563418	0.577977	1	0.977278
TXNDC9	0.241316	0.203963	1.18314	0.247459	1	0.966968
TXNIP	0.905064	5.02676	0.180049	0.85851	1	0.990049
TXNL1	0.108347	0.163563	0.662419	0.513533	1	0.969656
TXNL4A	-0.0877317	0.162971	-0.538326	0.594931	1	0.979402
TXNL4B	-0.0583702	0.299542	-0.194865	0.847013	1	0.990049
TXNRD1	0.249964	0.233268	1.07158	0.293757	1	0.966968
TYSND1	-0.0141758	0.145213	-0.0976209	0.922982	1	0.992453
TYW1	0.186252	0.235303	0.791541	0.435791	1	0.966968
TYW3	-0.158349	0.235992	-0.670993	0.508142	1	0.969656
TYW5	0.707607	0.420366	1.68331	0.104286	1	0.966968
U2AF1	0.00400121	0.250462	0.0159753	0.987376	1	0.998929
U2AF1L4	0.146537	0.132756	1.10381	0.279788	1	0.966968
U2SURP	1.52987	1.01969	1.50033	0.145576	1	0.966968
UACA	-0.0427119	0.11063	-0.386078	0.702581	1	0.983343
UAP1L1	0.114865	0.311376	0.368895	0.715193	1	0.985096
UBA1	0.0170264	0.186946	0.0910769	0.92813	1	0.992453
UBA2	0.403361	0.205276	1.96497	0.0601872	1	0.966968
UBA3	0.477628	0.245722	1.94378	0.0628195	1	0.966968
UBA52	14.4949	9.12407	1.58865	0.124228	1	0.966968
UBA6	0.127107	0.169583	0.749527	0.460268	1	0.967667
UBAC2	-0.208252	0.11133	-1.87058	0.0727002	1	0.966968
UBALD2	0.383206	0.192536	1.9903	0.0571683	1	0.966968
UBAP1	0.125325	0.179056	0.699919	0.490194	1	0.969656
UBAP2	0.0682149	0.154864	0.440483	0.663228	1	0.981342
UBAP2L	0.250109	0.188998	1.32335	0.197241	1	0.966968
UBB	8.76916	7.05175	1.24354	0.224764	1	0.966968
UBC	8.84811	5.39644	1.63962	0.11313	1	0.966968
UBE2A	0.189003	0.183418	1.03045	0.312289	1	0.966968
UBE2B	0.639972	0.461625	1.38635	0.177416	1	0.966968
UBE2D2	0.252603	0.253345	0.997072	0.327919	1	0.966968
UBE2D3	1.18792	0.641278	1.85242	0.0753514	1	0.966968
UBE2D4	0.023421	0.230915	0.101427	0.91999	1	0.992453
UBE2F	0.164187	0.205818	0.797728	0.432254	1	0.966968
UBE2G1	0.165403	0.154275	1.07213	0.293511	1	0.966968
UBE2G2	0.799953	0.84316	0.948756	0.351481	1	0.966968
UBE2H	0.509062	0.246866	2.0621	0.0493237	1	0.966968
UBE2I	0.240202	0.236354	1.01628	0.318862	1	0.966968
UBE2J1	0.048259	0.217911	0.221462	0.826463	1	0.985718
UBE2K	0.138987	0.2317	0.599856	0.553795	1	0.973225
UBE2L3	1.33555	1.14568	1.16573	0.254308	1	0.966968
UBE2L6	0.781638	0.764901	1.02188	0.316252	1	0.966968
UBE2N	0.244009	0.365491	0.667619	0.51026	1	0.969656
UBE2Q1	0.27741	0.312881	0.886632	0.383405	1	0.966968
UBE2Q2	0.272699	0.227179	1.20037	0.240819	1	0.966968
UBE2Q2P1	0.259059	0.533545	0.485543	0.631358	1	0.979519
UBE2Q2P3	-0.0794989	0.220143	-0.361125	0.720924	1	0.985394
UBE2R2	-0.247808	0.263442	-0.940655	0.35554	1	0.966968
UBE2V1	0.197254	0.330157	0.597453	0.555373	1	0.973225
UBE2V2	-0.0604695	0.395723	-0.152808	0.87973	1	0.992453
UBE2W	0.229583	0.146005	1.57243	0.127943	1	0.966968
UBE2Z	0.140702	0.249345	0.564286	0.577396	1	0.977278
UBE3A	-0.0507084	0.213483	-0.237529	0.814108	1	0.985718
UBE4A	0.241199	0.325389	0.741263	0.465177	1	0.968622
UBIAD1	0.250593	0.376904	0.664872	0.511987	1	0.969656
UBL3	-0.0632341	0.1935	-0.326791	0.746442	1	0.985718
UBL5	2.49261	2.02257	1.23239	0.228831	1	0.966968
UBL7_AS1	0.137762	0.221398	0.622234	0.539207	1	0.972048
UBLCP1	0.0403003	0.15269	0.263936	0.79391	1	0.985718
UBN1	-0.0932772	0.12023	-0.775823	0.444854	1	0.966968
UBN2	0.419368	0.553173	0.758113	0.4552	1	0.966968
UBOX5	0.24972	0.63881	0.390915	0.699045	1	0.983343
UBP1	0.144555	0.0867099	1.66711	0.107495	1	0.966968
UBQLN1	0.378604	0.198407	1.90822	0.0674625	1	0.966968
UBR1	0.52119	0.2396	2.17525	0.0388924	1	0.966968
UBR2	-0.3198	0.352072	-0.908337	0.372043	1	0.966968
UBR3	0.00919739	0.170168	0.0540488	0.957309	1	0.993959
UBR4	-0.0236047	0.274476	-0.0859992	0.932126	1	0.992453
UBR5	-0.147069	0.227531	-0.646368	0.523706	1	0.970583
UBTF	-0.19155	0.20795	-0.921131	0.365451	1	0.966968
UBXN1	0.489817	0.406201	1.20585	0.238735	1	0.966968
UBXN2A	0.135442	0.145225	0.932638	0.359588	1	0.966968
UBXN2B	-0.0571631	0.46206	-0.123714	0.902494	1	0.992453
UBXN4	1.41033	0.579509	2.43366	0.0221254	1	0.966968
UBXN7	-0.364934	0.390191	-0.935268	0.358256	1	0.966968
UCHL5	0.23047	0.193135	1.19331	0.243525	1	0.966968
UCKL1_AS1	-0.0175714	0.435765	-0.040323	0.968144	1	0.996674
UCP2	0.0441634	0.396558	0.111367	0.912181	1	0.992453
UFC1	1.58773	0.934307	1.69937	0.101186	1	0.966968
UFD1L	0.477749	0.480964	0.993317	0.329711	1	0.966968
UFL1	0.160987	0.1682	0.957121	0.347322	1	0.966968
UFM1	0.631807	0.470568	1.34265	0.190991	1	0.966968
UFSP2	0.0139607	0.136288	0.102435	0.919197	1	0.992453
UGDH	0.224787	0.317058	0.708978	0.484647	1	0.969656
UGDH_AS1	1.25378	1.15586	1.08471	0.288005	1	0.966968
UGGT1	1.77081	2.0238	0.874992	0.38959	1	0.966968
UGP2	-0.330227	0.251805	-1.31144	0.201173	1	0.966968
UHMK1	0.263934	0.385206	0.685177	0.499296	1	0.969656
UHRF1BP1	-0.0718789	0.190601	-0.377117	0.709147	1	0.984181
UHRF2	0.167888	0.195505	0.858743	0.39833	1	0.966968
UIMC1	0.0217483	0.186866	0.116385	0.908242	1	0.992453
ULK2	0.0611843	0.236766	0.258416	0.79812	1	0.985718
UMPS	0.00656563	0.132548	0.049534	0.960872	1	0.994423
UNKL	0.352766	0.398138	0.886039	0.383719	1	0.966968
UPF2	0.167584	0.407169	0.411583	0.684018	1	0.98207
UPF3A	0.109297	0.410063	0.266537	0.791928	1	0.985718
UPF3B	-0.0988246	0.20478	-0.482588	0.633426	1	0.979519
UPK1B	0.170933	0.446801	0.382572	0.705147	1	0.983343
UPK3BL	0.0600902	0.191482	0.313817	0.756164	1	0.985718
UPP1	0.137966	0.26091	0.528788	0.601438	1	0.979402
UQCR10	1.82238	2.44523	0.745278	0.462788	1	0.968601
UQCR11	1.62104	0.894503	1.81222	0.0815174	1	0.966968
UQCRB	5.15948	3.49221	1.47742	0.151574	1	0.966968
UQCRC1	0.290835	0.252301	1.15273	0.25951	1	0.966968
UQCRC2	0.671624	0.379403	1.77021	0.0884185	1	0.966968
UQCRFS1	-0.0904671	0.342424	-0.264196	0.793712	1	0.985718
UQCRH	1.76712	0.860837	2.0528	0.0502837	1	0.966968
UQCRQ	1.47865	1.8878	0.78327	0.440545	1	0.966968
URB1	0.24509	0.236663	1.03561	0.309922	1	0.966968
URI1	0.363527	0.269044	1.35118	0.188279	1	0.966968
UROD	0.075816	0.194718	0.389364	0.700178	1	0.983343
USMG5	2.17123	1.3224	1.64189	0.112656	1	0.966968
USO1	-0.0270533	0.130833	-0.206777	0.837795	1	0.988464
USP1	0.0688071	0.161175	0.42691	0.67296	1	0.981411
USP10	0.552282	0.344836	1.60158	0.12133	1	0.966968
USP13	0.403653	0.43661	0.924518	0.363719	1	0.966968
USP14	0.721075	0.443608	1.62548	0.116123	1	0.966968
USP15	1.39425	0.7482	1.86347	0.0737285	1	0.966968
USP16	0.17372	0.496066	0.350196	0.729013	1	0.985394
USP22	0.0312185	0.188639	0.165493	0.869836	1	0.990803
USP24	0.145858	0.215605	0.676505	0.504695	1	0.969656
USP25	0.244106	0.190708	1.28	0.211849	1	0.966968
USP28	-0.0608033	0.103695	-0.586365	0.562687	1	0.976081
USP3	-0.32813	0.394512	-0.831737	0.413132	1	0.966968
USP33	1.18652	1.61516	0.734612	0.46915	1	0.968622
USP34	0.170937	0.343456	0.497698	0.62288	1	0.979519
USP36	0.102409	0.171839	0.595959	0.556356	1	0.973225
USP37	-0.208834	0.156064	-1.33813	0.192442	1	0.966968
USP39	0.103746	0.142534	0.727866	0.4732	1	0.969656
USP4	0.489626	0.554418	0.883134	0.385257	1	0.966968
USP46	0.103734	0.21683	0.478411	0.636356	1	0.979586
USP47	-0.123925	0.276254	-0.448591	0.657443	1	0.981342
USP48	0.323228	0.276416	1.16935	0.252871	1	0.966968
USP49	0.085019	0.168889	0.503402	0.61892	1	0.979519
USP53	-0.131896	0.166747	-0.790998	0.436102	1	0.966968
USP54	0.24518	0.719997	0.340529	0.736194	1	0.985394
USP7	0.33958	0.385181	0.881612	0.386064	1	0.966968
USP8	0.485264	0.565769	0.857707	0.398892	1	0.966968
USP9X	0.603707	0.633166	0.953473	0.349132	1	0.966968
USPL1	0.0862971	0.138042	0.625153	0.537319	1	0.972048
UTP11L	-0.256886	0.54858	-0.468274	0.643491	1	0.981342
UTP14A	0.107265	0.138579	0.774038	0.44589	1	0.966968
UTP14C	0.157142	0.125949	1.24766	0.223276	1	0.966968
UTP18	0.0779788	0.171286	0.455255	0.652705	1	0.981342
UTP20	0.409276	0.179841	2.27577	0.0313373	1	0.966968
UTP23	0.0267049	0.490375	0.0544582	0.956986	1	0.993959
UTP3	-0.00945488	0.0741103	-0.127579	0.899464	1	0.992453
UTRN	1.30247	1.00625	1.29439	0.206911	1	0.966968
UTY	-0.0136044	0.140177	-0.0970514	0.92343	1	0.992453
UVSSA	-0.296999	0.172875	-1.71799	0.0976866	1	0.966968
UXS1	0.111437	0.159216	0.69991	0.490199	1	0.969656
UXT	0.395528	0.338197	1.16952	0.252804	1	0.966968
VAMP2	-0.00049065	0.207072	-0.00236947	0.998128	1	0.999689
VAMP3	0.377317	0.190848	1.97706	0.0587299	1	0.966968
VAMP5	0.0321501	0.206965	0.155341	0.877752	1	0.99162
VAMP8	2.31792	1.35678	1.70839	0.099477	1	0.966968
VAPA	0.621776	0.376951	1.64949	0.111079	1	0.966968
VBP1	0.21684	0.184956	1.17239	0.251672	1	0.966968
VCP	-0.133355	0.172687	-0.772237	0.446937	1	0.966968
VCPIP1	0.0324788	0.162268	0.200156	0.842916	1	0.988464
VDAC1	0.0551876	0.170674	0.323351	0.749016	1	0.985718
VDAC2	0.354984	0.369649	0.960328	0.345736	1	0.966968
VDAC3	0.518104	0.368731	1.4051	0.171828	1	0.966968
VDR	0.235531	0.159178	1.47967	0.150977	1	0.966968
VENTX	-0.258978	0.306372	-0.845305	0.405653	1	0.966968
VEZF1	0.184263	0.25139	0.732975	0.470131	1	0.968622
VEZT	-0.0583224	0.168768	-0.345577	0.732441	1	0.985394
VHL	0.217068	1.13759	0.190815	0.850153	1	0.990049
VIM	1.09934	1.26974	0.865806	0.394516	1	0.966968
VIMP	0.300416	0.234817	1.27936	0.21207	1	0.966968
VIPR2	0.385428	0.449145	0.858138	0.398658	1	0.966968
VMA21	0.515485	0.73891	0.69763	0.491601	1	0.969656
VMP1	-0.00198604	0.122761	-0.0161781	0.987216	1	0.998929
VOPP1	0.29394	0.345897	0.849791	0.403199	1	0.966968
VPS11	0.211097	0.143545	1.4706	0.153399	1	0.966968
VPS13A	-0.0476493	0.18802	-0.253428	0.801931	1	0.985718
VPS13B	0.0114843	0.234641	0.0489443	0.961338	1	0.994549
VPS13C	0.736418	0.572811	1.28562	0.209908	1	0.966968
VPS13D	0.00340587	0.0950799	0.0358212	0.971699	1	0.998429
VPS16	0.335631	0.13983	2.40028	0.0238355	1	0.966968
VPS25	-0.079122	0.120183	-0.658349	0.516102	1	0.970101
VPS26A	0.131495	0.137807	0.954197	0.348772	1	0.966968
VPS26B	0.557689	0.1666	3.34747	0.00249353	1	0.966968
VPS28	-0.240251	0.277739	-0.865028	0.394935	1	0.966968
VPS29	0.813027	0.641416	1.26755	0.216194	1	0.966968
VPS33A	0.32463	0.276262	1.17508	0.250612	1	0.966968
VPS35	0.32036	0.290115	1.10425	0.2796	1	0.966968
VPS36	-0.377494	0.405486	-0.930967	0.360435	1	0.966968
VPS39	-0.0301071	0.287772	-0.104621	0.917479	1	0.992453
VPS41	0.28208	0.374001	0.754224	0.457492	1	0.966968
VPS4B	0.159206	0.535812	0.29713	0.768728	1	0.985718
VPS53	0.33877	1.00777	0.336158	0.739449	1	0.985593
VRK1	0.207664	0.375128	0.553581	0.584595	1	0.977411
VRK3	0.0915228	0.211117	0.433517	0.668215	1	0.981411
VSIG1	0.51592	1.06612	0.483923	0.632492	1	0.979519
VSTM4	0.253263	1.04259	0.242916	0.809977	1	0.985718
VTA1	0.35298	0.194217	1.81745	0.0806918	1	0.966968
VTI1A	0.00660433	0.107328	0.061534	0.951405	1	0.993959
WAC	1.25399	1.05332	1.19051	0.244601	1	0.966968
WAC_AS1	0.319476	0.398324	0.802051	0.429794	1	0.966968
WAPAL	0.144702	0.250278	0.578165	0.568127	1	0.977278
WARS	-0.00073718	0.186824	-0.00394585	0.996882	1	0.999689
WASF2	0.389111	0.34366	1.13226	0.267861	1	0.966968
WBP11	0.381999	0.311333	1.22698	0.230826	1	0.966968
WBP4	0.00768684	0.271875	0.0282735	0.97766	1	0.998599
WBSCR22	0.174044	0.238538	0.729625	0.472142	1	0.969656
WDFY1	-0.134104	0.102595	-1.30711	0.202617	1	0.966968
WDR1	0.0907181	0.234831	0.386313	0.702409	1	0.983343
WDR11_AS1	-0.0260561	0.291114	-0.0895047	0.929367	1	0.992453
WDR17	-0.302737	0.71873	-0.421212	0.677062	1	0.981411
WDR20	0.446249	0.230362	1.93717	0.0636611	1	0.966968
WDR26	0.141821	0.220264	0.64387	0.525299	1	0.970583
WDR33	0.525459	0.326164	1.61103	0.119249	1	0.966968
WDR36	0.467367	0.179684	2.60104	0.0151329	1	0.966968
WDR37	0.178313	0.141545	1.25976	0.218946	1	0.966968
WDR43	0.194885	0.339277	0.574415	0.570624	1	0.977278
WDR45	0.793925	0.589187	1.34749	0.189447	1	0.966968
WDR48	0.382795	0.281353	1.36055	0.185335	1	0.966968
WDR54	0.0320769	0.171534	0.187001	0.853112	1	0.990049
WDR55	0.219587	0.567679	0.386816	0.702041	1	0.983343
WDR59	-0.0123983	0.0798796	-0.155212	0.877853	1	0.99162
WDR5B	0.067538	0.41772	0.161682	0.872806	1	0.990803
WDR61	0.389677	0.365667	1.06566	0.296374	1	0.966968
WDR74	0.15785	0.231128	0.682958	0.500674	1	0.969656
WDR76	0.631075	1.30206	0.484674	0.631966	1	0.979519
WDR82	0.353761	0.714802	0.494908	0.624822	1	0.979519
WDR83OS	0.865883	1.01914	0.849621	0.403292	1	0.966968
WDR91	-0.0553793	0.179989	-0.307681	0.760776	1	0.985718
WDR92	0.132511	0.5268	0.25154	0.803374	1	0.985718
WFDC8	0.14566	0.149006	0.977543	0.337309	1	0.966968
WHAMM	0.0219149	0.492757	0.044474	0.964866	1	0.995405
WHAMMP1	0.0423181	0.175368	0.241311	0.811207	1	0.985718
WHAMMP2	-0.132411	0.160511	-0.824933	0.416915	1	0.966968
WHAMMP3	-0.0117341	0.0795812	-0.147448	0.883916	1	0.992453
WHSC1	0.0347647	0.28385	0.122476	0.903464	1	0.992453
WHSC1L1	-0.204385	0.431775	-0.473359	0.639908	1	0.980767
WIPF1	-0.103411	0.346764	-0.298216	0.767909	1	0.985718
WIPF2	0.0641997	0.314641	0.204041	0.83991	1	0.988464
WIPF3	-0.17754	0.141688	-1.25303	0.221346	1	0.966968
WIPI2	0.233231	0.206302	1.13053	0.268573	1	0.966968
WNK1	0.437363	0.628462	0.695926	0.49265	1	0.969656
WNK3	0.191673	0.124548	1.53895	0.135899	1	0.966968
WNT7B	0.568788	0.980765	0.579943	0.566945	1	0.977278
WRN	0.381766	0.340998	1.11956	0.273139	1	0.966968
WSB1	0.219974	0.320487	0.686375	0.498553	1	0.969656
WSB2	0.0329868	0.112324	0.293674	0.771338	1	0.985718
WTAP	0.567879	0.333447	1.70306	0.100484	1	0.966968
WWC1	0.191427	0.468666	0.40845	0.686288	1	0.982537
WWP1	0.0573825	0.198219	0.289491	0.774502	1	0.985718
WWTR1	0.0941556	0.116433	0.80867	0.426043	1	0.966968
WWTR1_AS1	0.169992	0.171213	0.992867	0.329926	1	0.966968
XAF1	0.0517606	0.427296	0.121135	0.904515	1	0.992453
XBP1	-0.055355	0.386395	-0.14326	0.887189	1	0.992453
XIAP	0.999093	2.59324	0.385268	0.703173	1	0.983343
XIST	-0.13361	0.344344	-0.388013	0.701165	1	0.983343
XKR5	0.18336	0.259942	0.705387	0.486842	1	0.969656
XPA	0.246668	0.186115	1.32535	0.196584	1	0.966968
XPC	-0.00678877	0.310478	-0.0218655	0.982722	1	0.998599
XPNPEP1	0.0808446	0.145757	0.554652	0.583873	1	0.977278
XPNPEP3	1.2832	1.46505	0.87588	0.389116	1	0.966968
XPO1	0.186537	0.146892	1.26989	0.215372	1	0.966968
XPO4	0.0747939	0.162608	0.459964	0.649365	1	0.981342
XPO6	-0.1481	0.170056	-0.870888	0.391786	1	0.966968
XPR1	-0.433134	0.37327	-1.16038	0.256439	1	0.966968
XRCC2	0.661038	0.821972	0.80421	0.428568	1	0.966968
XRCC5	1.31302	1.12449	1.16766	0.253541	1	0.966968
XRCC6	1.17005	0.566866	2.06406	0.0491241	1	0.966968
XRN1	-0.102956	0.338036	-0.304572	0.763117	1	0.985718
XRN2	0.262759	0.837374	0.31379	0.756185	1	0.985718
YAF2	-0.0469972	0.190847	-0.246256	0.807418	1	0.985718
YARS	-0.286278	0.184169	-1.55443	0.132172	1	0.966968
YBX1	0.687961	0.971778	0.707941	0.485281	1	0.969656
YBX3	0.0505587	0.111002	0.455477	0.652547	1	0.981342
YEATS2	0.0748363	0.099688	0.750704	0.459571	1	0.967184
YEATS4	0.0966201	0.179053	0.539618	0.594053	1	0.979402
YES1	-0.392536	0.703886	-0.55767	0.58184	1	0.977278
YIPF5	0.0600668	0.488141	0.123052	0.903012	1	0.992453
YLPM1	0.0209572	0.271494	0.0771923	0.939062	1	0.99263
YME1L1	0.596517	0.563391	1.0588	0.29943	1	0.966968
YPEL1	0.0566863	0.384159	0.14756	0.883829	1	0.992453
YPEL3	0.293804	0.33271	0.883063	0.385294	1	0.966968
YPEL5	-0.0530563	0.406314	-0.13058	0.897113	1	0.992453
YRDC	0.269943	0.106102	2.54418	0.0172377	1	0.966968
YTHDC1	0.508019	0.764114	0.664847	0.512003	1	0.969656
YTHDC2	0.0342019	0.119495	0.286222	0.776977	1	0.985718
YTHDF2	0.225793	0.291878	0.773588	0.446152	1	0.966968
YTHDF3	0.000326239	0.0962433	0.00338974	0.997321	1	0.999689
YWHAB	2.03403	0.929001	2.18948	0.0377316	1	0.966968
YWHAE	-0.0105978	0.21111	-0.0502004	0.960346	1	0.994361
YWHAQ	0.0547296	0.322786	0.169554	0.866674	1	0.990803
YWHAZ	1.11719	1.22728	0.910303	0.371025	1	0.966968
YY1	0.1309	0.25639	0.510551	0.613973	1	0.979519
YY1AP1	-0.200215	0.174916	-1.14463	0.26279	1	0.966968
ZAK	0.412377	0.515286	0.800288	0.430796	1	0.966968
ZAP70	0.137621	0.158553	0.867982	0.393345	1	0.966968
ZBED1	0.444973	0.483176	0.920934	0.365551	1	0.966968
ZBED5	0.0810176	0.307168	0.263756	0.794047	1	0.985718
ZBP1	0.324318	0.331048	0.979671	0.336277	1	0.966968
ZBTB1	-0.0435417	0.286307	-0.15208	0.880298	1	0.992453
ZBTB10	-0.0507291	0.166286	-0.305071	0.762741	1	0.985718
ZBTB11	0.192543	0.153233	1.25654	0.220093	1	0.966968
ZBTB11_AS1	0.0390563	0.16609	0.235151	0.815934	1	0.985718
ZBTB14	-0.0556117	0.365763	-0.152043	0.880327	1	0.992453
ZBTB20	0.354691	0.169826	2.08855	0.046684	1	0.966968
ZBTB24	0.357068	0.579383	0.61629	0.543062	1	0.972048
ZBTB3	0.335179	0.515712	0.649935	0.521436	1	0.970583
ZBTB38	1.07623	0.536502	2.00601	0.0553637	1	0.966968
ZBTB4	0.205098	0.30679	0.668527	0.509689	1	0.969656
ZBTB40	0.239209	0.24312	0.983914	0.334226	1	0.966968
ZBTB43	0.424358	0.864415	0.49092	0.627601	1	0.979519
ZBTB44	0.434866	0.293902	1.47963	0.150988	1	0.966968
ZBTB8A	1.83345	1.79744	1.02003	0.317111	1	0.966968
ZBTB8OS	0.382052	0.317902	1.20179	0.240277	1	0.966968
ZC3H11A	0.217838	0.2816	0.773571	0.446161	1	0.966968
ZC3H12B	0.0802464	0.180707	0.44407	0.660666	1	0.981342
ZC3H12D	0.489257	0.634711	0.770836	0.447753	1	0.966968
ZC3H13	0.258757	0.597654	0.432955	0.668618	1	0.981411
ZC3H15	0.544157	0.478802	1.1365	0.266115	1	0.966968
ZC3H6	0.0739302	0.619103	0.119415	0.905864	1	0.992453
ZC3H7A	0.0176652	0.338881	0.052128	0.958825	1	0.993959
ZC3H8	0.270341	0.264182	1.02332	0.315586	1	0.966968
ZC3HAV1	0.124968	0.560344	0.223021	0.825262	1	0.985718
ZCCHC10	0.221241	0.176578	1.25293	0.221382	1	0.966968
ZCCHC11	0.452238	0.36064	1.25399	0.221005	1	0.966968
ZCCHC16	0.00299483	0.136168	0.0219936	0.982621	1	0.998599
ZCCHC17	0.357548	0.610458	0.585706	0.563123	1	0.976081
ZCCHC2	0.12127	0.145867	0.831373	0.413333	1	0.966968
ZCCHC4	0.169714	0.36045	0.47084	0.641681	1	0.981086
ZCCHC6	0.158644	0.350243	0.452955	0.654338	1	0.981342
ZCCHC7	0.0893924	0.190561	0.4691	0.642908	1	0.981295
ZCCHC8	0.502664	0.528179	0.951694	0.350016	1	0.966968
ZCCHC9	0.26261	0.161332	1.62776	0.115634	1	0.966968
ZCRB1	0.024827	0.392509	0.063252	0.95005	1	0.993959
ZDBF2	-0.0971532	0.175138	-0.554725	0.583824	1	0.977278
ZDHHC15	0.525061	0.447921	1.17222	0.251739	1	0.966968
ZDHHC20	0.0223904	0.249654	0.0896857	0.929224	1	0.992453
ZDHHC3	-0.203607	0.381001	-0.5344	0.597605	1	0.979402
ZDHHC6	0.174313	0.158232	1.10163	0.280718	1	0.966968
ZDHHC8P1	-0.17885	0.361214	-0.495135	0.624664	1	0.979519
ZEB1	-0.0117123	0.365058	-0.0320834	0.974651	1	0.998599
ZEB2	-0.0569437	0.30822	-0.18475	0.854859	1	0.990049
ZFAND1	0.0889403	0.177571	0.500873	0.620675	1	0.979519
ZFAND2A	0.757668	0.300905	2.51796	0.0182972	1	0.966968
ZFAND5	-0.378106	0.54352	-0.695661	0.492813	1	0.969656
ZFAND6	0.261731	0.114005	2.2958	0.0300011	1	0.966968
ZFAS1	2.55783	1.69433	1.50964	0.143194	1	0.966968
ZFC3H1	0.0057642	0.283511	0.0203315	0.983934	1	0.998599
ZFP14	0.662405	0.399023	1.66007	0.108916	1	0.966968
ZFP30	0.446899	0.309809	1.4425	0.161101	1	0.966968
ZFP36	0.933494	0.606697	1.53865	0.135973	1	0.966968
ZFP36L1	0.169368	0.276487	0.61257	0.545481	1	0.972048
ZFP36L2	1.43675	1.61062	0.89205	0.380548	1	0.966968
ZFP42	0.973297	0.480089	2.02732	0.0529957	1	0.966968
ZFP64	0.543737	0.714395	0.761115	0.453437	1	0.966968
ZFP91	-0.204333	0.294318	-0.694259	0.493677	1	0.969656
ZFR	0.864867	0.530823	1.62929	0.115309	1	0.966968
ZFX	0.13639	0.246776	0.552687	0.585198	1	0.977568
ZFYVE20	0.366269	0.405593	0.903046	0.374792	1	0.966968
ZG16	-0.154011	0.335318	-0.4593	0.649836	1	0.981342
ZHX3	-0.0339429	0.427665	-0.0793679	0.937348	1	0.99263
ZIM3	0.341446	0.150741	2.26511	0.0320698	1	0.966968
ZKSCAN1	0.383993	0.30648	1.25291	0.221389	1	0.966968
ZKSCAN3	0.552223	0.785597	0.702934	0.488344	1	0.969656
ZKSCAN7	0.146098	0.350826	0.41644	0.680506	1	0.981585
ZMAT1	-0.149804	0.190811	-0.785095	0.439494	1	0.966968
ZMAT2	0.315031	0.415261	0.758634	0.454894	1	0.966968
ZMAT3	0.379799	0.802017	0.473555	0.639769	1	0.980767
ZMYM2	0.110757	0.255688	0.433172	0.668463	1	0.981411
ZMYM5	-0.0999238	0.387412	-0.257926	0.798495	1	0.985718
ZMYM6	-0.0320646	0.293062	-0.109412	0.913716	1	0.992453
ZMYM6NB	0.421003	0.506913	0.830523	0.413805	1	0.966968
ZMYND11	-0.22502	0.171518	-1.31193	0.201008	1	0.966968
ZMYND8	0.126696	0.157505	0.804392	0.428465	1	0.966968
ZNF100	0.0388771	0.150997	0.25747	0.798843	1	0.985718
ZNF101	0.13995	0.352853	0.396623	0.694882	1	0.983343
ZNF106	0.273747	0.865983	0.316112	0.754441	1	0.985718
ZNF107	0.073239	0.252247	0.290346	0.773855	1	0.985718
ZNF114	-0.0795432	0.156254	-0.509063	0.615002	1	0.979519
ZNF117	0.0766864	0.319757	0.239828	0.812345	1	0.985718
ZNF124	0.773635	0.69144	1.11888	0.273424	1	0.966968
ZNF131	0.33108	0.153608	2.15535	0.0405702	1	0.966968
ZNF135	0.211032	0.289179	0.729763	0.472059	1	0.969656
ZNF136	-0.258465	0.466445	-0.554117	0.584234	1	0.977278
ZNF138	-0.0707109	0.258523	-0.273519	0.786616	1	0.985718
ZNF146	0.241967	0.345137	0.701077	0.489483	1	0.969656
ZNF148	-0.0893421	0.258826	-0.345182	0.732734	1	0.985394
ZNF160	0.0974339	0.819964	0.118827	0.906326	1	0.992453
ZNF195	0.193366	0.333435	0.579921	0.56696	1	0.977278
ZNF197	0.0301168	0.118462	0.254233	0.801316	1	0.985718
ZNF2	-0.182099	0.707251	-0.257474	0.79884	1	0.985718
ZNF204P	-0.123326	0.205546	-0.599992	0.553706	1	0.973225
ZNF207	0.127697	0.490942	0.260106	0.796831	1	0.985718
ZNF208	0.035891	0.179246	0.200233	0.842856	1	0.988464
ZNF217	0.334975	0.26496	1.26425	0.217358	1	0.966968
ZNF22	0.0206347	0.228415	0.0903387	0.92871	1	0.992453
ZNF221	-0.207907	0.378154	-0.549795	0.587152	1	0.977568
ZNF226	0.233617	0.111277	2.09942	0.0456368	1	0.966968
ZNF234	0.598983	0.391271	1.53086	0.137881	1	0.966968
ZNF24	0.0662823	0.752816	0.0880459	0.930515	1	0.992453
ZNF250	0.261703	0.657919	0.397775	0.694043	1	0.983343
ZNF252P	-0.0662673	0.249679	-0.26541	0.792787	1	0.985718
ZNF253	0.116119	0.349525	0.332221	0.742386	1	0.985718
ZNF260	0.475864	0.580173	0.82021	0.419553	1	0.966968
ZNF264	0.500047	1.26613	0.39494	0.696109	1	0.983343
ZNF266	0.195222	0.250056	0.780716	0.44202	1	0.966968
ZNF267	0.408293	0.279876	1.45884	0.156586	1	0.966968
ZNF271	0.489936	0.354594	1.38168	0.178827	1	0.966968
ZNF273	0.205951	0.40926	0.503229	0.61904	1	0.979519
ZNF276	-0.485656	0.313635	-1.54848	0.133595	1	0.966968
ZNF277	0.0409713	0.252354	0.162356	0.872281	1	0.990803
ZNF280C	0.0630769	0.35313	0.178622	0.859619	1	0.990751
ZNF283	-0.0919932	0.143364	-0.641676	0.526701	1	0.970583
ZNF286A	0.082185	0.892851	0.0920479	0.927366	1	0.992453
ZNF286B	0.092714	0.665229	0.139371	0.890231	1	0.992453
ZNF292	0.93489	0.445378	2.09909	0.0456678	1	0.966968
ZNF3	0.596882	0.54405	1.09711	0.282652	1	0.966968
ZNF317	0.177612	0.192499	0.922663	0.364666	1	0.966968
ZNF32	-0.137414	0.143302	-0.958918	0.346433	1	0.966968
ZNF320	0.0766926	0.414548	0.185003	0.854662	1	0.990049
ZNF321P	0.0885478	0.226536	0.390877	0.699073	1	0.983343
ZNF326	-0.334052	0.674916	-0.494954	0.62479	1	0.979519
ZNF329	0.326198	0.288954	1.12889	0.269251	1	0.966968
ZNF330	0.0896855	0.155441	0.576973	0.56892	1	0.977278
ZNF331	-0.497995	0.401377	-1.24072	0.22579	1	0.966968
ZNF333	-0.341825	0.205476	-1.66357	0.108207	1	0.966968
ZNF337	0.193246	0.1606	1.20328	0.239712	1	0.966968
ZNF33A	0.125677	0.47006	0.267363	0.791299	1	0.985718
ZNF33B	-0.0684696	0.196385	-0.348651	0.730159	1	0.985394
ZNF345	0.236025	0.12893	1.83064	0.07864	1	0.966968
ZNF347	0.377178	0.646944	0.583015	0.564906	1	0.97624
ZNF350	0.119421	0.227042	0.525988	0.603355	1	0.979519
ZNF37A	0.181658	0.540873	0.335861	0.739671	1	0.985639
ZNF37BP	-0.388317	0.463994	-0.8369	0.410275	1	0.966968
ZNF394	0.0330033	0.257677	0.12808	0.899071	1	0.992453
ZNF395	0.296661	0.251218	1.18089	0.248337	1	0.966968
ZNF398	0.0503928	0.1949	0.258557	0.798013	1	0.985718
ZNF410	0.65443	0.435355	1.50321	0.144836	1	0.966968
ZNF417	0.116945	0.192116	0.608722	0.547991	1	0.972124
ZNF426	0.0848791	0.102423	0.828707	0.414813	1	0.966968
ZNF429	-0.256995	0.32187	-0.798444	0.431846	1	0.966968
ZNF43	1.62704	1.15678	1.40653	0.171408	1	0.966968
ZNF430	-0.148113	0.473699	-0.312674	0.757023	1	0.985718
ZNF431	0.680787	0.501671	1.35704	0.186435	1	0.966968
ZNF44	0.215318	0.148094	1.45393	0.157933	1	0.966968
ZNF440	0.070459	0.250629	0.281129	0.780837	1	0.985718
ZNF445	0.044151	0.397352	0.111113	0.91238	1	0.992453
ZNF451	0.0456893	0.749205	0.0609837	0.951839	1	0.993959
ZNF461	-0.127295	0.178324	-0.71384	0.481686	1	0.969656
ZNF468	0.243297	0.116545	2.08759	0.0467783	1	0.966968
ZNF471	0.224681	0.242838	0.92523	0.363355	1	0.966968
ZNF480	-0.207249	0.230342	-0.899744	0.376515	1	0.966968
ZNF483	0.636629	0.793787	0.802016	0.429814	1	0.966968
ZNF486	0.0996311	0.696944	0.142954	0.887428	1	0.992453
ZNF490	1.16577	1.8224	0.639687	0.527973	1	0.970583
ZNF491	-0.144891	0.186262	-0.77789	0.443655	1	0.966968
ZNF492	-0.0865946	0.479702	-0.180517	0.858146	1	0.990049
ZNF493	0.0219265	0.190874	0.114874	0.909427	1	0.992453
ZNF501	0.150286	0.274351	0.547789	0.588509	1	0.978241
ZNF506	-0.0261962	0.232754	-0.112549	0.911253	1	0.992453
ZNF507	-0.087505	0.0981892	-0.891188	0.381002	1	0.966968
ZNF518A	-0.0158666	0.110056	-0.144168	0.886479	1	0.992453
ZNF526	0.329767	0.445884	0.739579	0.466181	1	0.968622
ZNF527	0.524475	0.866981	0.604944	0.55046	1	0.972733
ZNF528	-0.0794418	0.261984	-0.303231	0.764127	1	0.985718
ZNF529	0.484498	0.98226	0.493248	0.625978	1	0.979519
ZNF542	-0.176213	0.203354	-0.866532	0.394125	1	0.966968
ZNF543	0.433532	0.6759	0.641415	0.526868	1	0.970583
ZNF546	-0.143873	0.134517	-1.06955	0.29465	1	0.966968
ZNF548	-0.106687	0.585465	-0.182227	0.856818	1	0.990049
ZNF549	1.26903	0.983215	1.29069	0.208171	1	0.966968
ZNF550	0.166901	0.277318	0.601841	0.552492	1	0.973225
ZNF554	0.5122	0.530657	0.965219	0.343328	1	0.966968
ZNF555	0.0300286	0.513436	0.0584855	0.953809	1	0.993959
ZNF556	0.410128	0.202016	2.03018	0.0526859	1	0.966968
ZNF557	0.738525	0.617267	1.19644	0.242321	1	0.966968
ZNF561	0.454636	0.530097	0.857646	0.398925	1	0.966968
ZNF562	0.00457788	0.326188	0.0140345	0.98891	1	0.999163
ZNF566	0.345882	0.463274	0.746604	0.462001	1	0.968601
ZNF567	0.0382467	0.147678	0.258987	0.797685	1	0.985718
ZNF568	0.0496187	0.106705	0.46501	0.645796	1	0.981342
ZNF578	-0.0418643	0.232122	-0.180354	0.858273	1	0.990049
ZNF585B	0.238406	0.143791	1.658	0.109336	1	0.966968
ZNF587	-0.315862	0.990806	-0.318793	0.75243	1	0.985718
ZNF595	-0.06574	0.133672	-0.491799	0.626988	1	0.979519
ZNF600	0.116269	0.131927	0.881315	0.386222	1	0.966968
ZNF609	0.0266666	0.127946	0.208421	0.836524	1	0.988464
ZNF611	-0.171937	0.159244	-1.07971	0.290186	1	0.966968
ZNF619	0.148967	0.248705	0.59897	0.554377	1	0.973225
ZNF620	-0.140733	0.510922	-0.275449	0.785149	1	0.985718
ZNF621	0.149887	0.243903	0.614535	0.544202	1	0.972048
ZNF622	0.18449	0.254408	0.725172	0.474823	1	0.969656
ZNF625	-0.0364874	0.158163	-0.230694	0.819358	1	0.985718
ZNF626	0.1163	0.265903	0.437378	0.665449	1	0.981342
ZNF638	0.484523	0.696841	0.695313	0.493027	1	0.969656
ZNF639	-0.139894	0.128373	-1.08975	0.28582	1	0.966968
ZNF644	0.186421	0.247801	0.752302	0.458626	1	0.967184
ZNF652	0.179483	0.479784	0.374092	0.71137	1	0.984467
ZNF655	0.668655	0.663589	1.00763	0.322916	1	0.966968
ZNF662	0.316645	0.38035	0.83251	0.412703	1	0.966968
ZNF665	0.0838812	0.313122	0.267887	0.7909	1	0.985718
ZNF669	-0.545665	0.844762	-0.645939	0.52398	1	0.970583
ZNF670_ZNF695	0.109621	0.3353	0.326934	0.746336	1	0.985718
ZNF674	0.261052	0.349742	0.746414	0.462114	1	0.968601
ZNF674_AS1	-0.134917	0.155966	-0.86504	0.394928	1	0.966968
ZNF675	0.121537	0.0802835	1.51384	0.142128	1	0.966968
ZNF677	0.0490894	0.548087	0.0895649	0.929319	1	0.992453
ZNF681	0.28338	0.50725	0.558659	0.581175	1	0.977278
ZNF682	0.190666	0.26732	0.71325	0.482045	1	0.969656
ZNF69	0.188536	0.255403	0.738189	0.467011	1	0.968622
ZNF696	-0.186416	0.127546	-1.46156	0.155845	1	0.966968
ZNF701	0.0799906	0.217296	0.368119	0.715765	1	0.985301
ZNF702P	-0.0688715	0.121967	-0.564674	0.577136	1	0.977278
ZNF706	0.150147	0.149752	1.00264	0.325275	1	0.966968
ZNF708	0.201953	0.215054	0.939085	0.35633	1	0.966968
ZNF709	0.361999	0.368327	0.982819	0.334754	1	0.966968
ZNF713	-0.0998374	0.562808	-0.177392	0.860576	1	0.990803
ZNF714	0.389922	1.12784	0.345726	0.732331	1	0.985394
ZNF716	0.561774	0.531255	1.05745	0.300034	1	0.966968
ZNF720	-0.0240586	0.300721	-0.0800031	0.936847	1	0.99263
ZNF721	0.267489	0.292352	0.914957	0.368622	1	0.966968
ZNF737	0.653276	0.792746	0.824067	0.417397	1	0.966968
ZNF738	0.00830861	1.10605	0.00751198	0.994064	1	0.999689
ZNF747	0.193961	0.339784	0.570838	0.573011	1	0.977278
ZNF749	0.0751654	0.546551	0.137527	0.891674	1	0.992453
ZNF761	-0.0748766	0.194738	-0.384498	0.703736	1	0.983343
ZNF765	-0.0567562	0.411929	-0.137782	0.891475	1	0.992453
ZNF766	0.110151	0.233905	0.470922	0.641624	1	0.981086
ZNF770	0.344505	0.170661	2.01865	0.0539487	1	0.966968
ZNF772	0.0512654	0.675505	0.075892	0.940086	1	0.99263
ZNF780A	0.0685388	0.114273	0.599781	0.553844	1	0.973225
ZNF780B	0.50405	0.720966	0.699132	0.490677	1	0.969656
ZNF783	0.276588	0.143002	1.93415	0.0640482	1	0.966968
ZNF785	0.0774265	0.611999	0.126514	0.900298	1	0.992453
ZNF786	0.186131	0.145263	1.28134	0.211384	1	0.966968
ZNF788	0.301332	0.498624	0.604327	0.550864	1	0.972887
ZNF791	0.359173	0.547602	0.655902	0.51765	1	0.970583
ZNF793	1.31644	1.5816	0.832345	0.412795	1	0.966968
ZNF800	0.114454	0.396239	0.288852	0.774985	1	0.985718
ZNF805	0.69215	1.3887	0.498417	0.62238	1	0.979519
ZNF814	-0.0323944	0.569517	-0.0568805	0.955075	1	0.993959
ZNF815P	-0.159032	0.176306	-0.902027	0.375323	1	0.966968
ZNF816_ZNF321P	-0.0132238	0.2123	-0.0622882	0.95081	1	0.993959
ZNF818P	0.142239	0.475275	0.299277	0.767108	1	0.985718
ZNF829	0.121762	0.52797	0.230623	0.819413	1	0.985718
ZNF83	-0.0884599	0.249451	-0.354619	0.725736	1	0.985394
ZNF830	0.397319	0.30956	1.28349	0.210641	1	0.966968
ZNF835	0.0753248	0.336851	0.223615	0.824805	1	0.985718
ZNF839	-0.0604717	0.183725	-0.329143	0.744685	1	0.985718
ZNF84	0.402089	0.544979	0.737807	0.467239	1	0.968622
ZNF841	0.02491	0.29623	0.0840901	0.933629	1	0.992453
ZNF850	0.914517	1.32058	0.692511	0.494756	1	0.969656
ZNF865	-0.277563	0.609927	-0.455076	0.652832	1	0.981342
ZNF876P	0.179599	0.258496	0.694782	0.493354	1	0.969656
ZNF880	0.146723	0.110287	1.33038	0.194946	1	0.966968
ZNF91	0.0556778	0.340205	0.163659	0.871265	1	0.990803
ZNF92	0.0152147	0.15582	0.0976428	0.922965	1	0.992453
ZNF99	0.17589	0.277843	0.633056	0.532227	1	0.971867
ZNFX1	-0.26194	0.475813	-0.550511	0.586668	1	0.977568
ZNHIT1	0.35083	0.239182	1.46679	0.154424	1	0.966968
ZNHIT3	0.644719	0.341871	1.88585	0.0705344	1	0.966968
ZNHIT6	-0.192406	0.176233	-1.09177	0.284949	1	0.966968
ZNRD1	-0.0290038	0.313875	-0.0924055	0.927084	1	0.992453
ZNRF3	1.13684	0.824323	1.37912	0.179606	1	0.966968
ZNRF3_AS1	-0.0650279	0.774513	-0.0839597	0.933732	1	0.992453
ZRANB1	-0.0863169	0.123672	-0.697953	0.491402	1	0.969656
ZRANB2	-0.130751	0.884192	-0.147876	0.883581	1	0.992453
ZRSR2	-0.143862	0.383879	-0.374757	0.71088	1	0.984181
ZSCAN12	-0.335997	0.442182	-0.759861	0.454173	1	0.966968
ZSCAN2	0.113607	0.250231	0.454009	0.65359	1	0.981342
ZSCAN22	0.571459	0.455101	1.25568	0.220401	1	0.966968
ZSCAN29	0.155298	0.559856	0.277389	0.783675	1	0.985718
ZSWIM1	0.248777	0.33113	0.751297	0.459221	1	0.967184
ZSWIM7	-0.192835	0.32926	-0.585661	0.563153	1	0.976081
ZXDC	1.01024	1.26835	0.796502	0.432953	1	0.966968
ZYG11A	0.326155	0.295388	1.10416	0.279638	1	0.966968
ZYG11B	0.263409	0.403973	0.652045	0.520096	1	0.970583
ZZZ3	-0.0483968	0.202158	-0.239401	0.812672	1	0.985718

### Sheet: c1.MS
Gene	Effect.size	SE	t.value	p.value	Bonferroni.qval	FDR.qval
A2M	0.476079	0.457651	1.04026	0.307794	1	0.999667
A2M_AS1	0.256143	0.236409	1.08347	0.288544	1	0.999667
A2ML1	0.22478	0.426222	0.527377	0.602404	1	0.999667
AAAS	0.165717	0.121423	1.3648	0.184013	1	0.999667
AAK1	0.718155	1.14727	0.625967	0.536793	1	0.999667
AARD	-0.116187	0.172964	-0.671739	0.507675	1	0.999667
AARS2	-0.126681	0.311107	-0.407194	0.687199	1	0.999667
AASDH	0.139577	0.20258	0.688995	0.496929	1	0.999667
AASDHPPT	0.00830052	0.209018	0.039712	0.968626	1	0.999667
AASS	-0.406696	0.431538	-0.942433	0.354646	1	0.999667
AATF	-0.152105	0.264313	-0.575473	0.569919	1	0.999667
ABCA13	-0.195336	0.241014	-0.810474	0.425024	1	0.999667
ABCA5	0.927731	0.800638	1.15874	0.257095	1	0.999667
ABCB5	0.129403	0.644917	0.200651	0.842533	1	0.999667
ABCB7	-0.341496	0.203194	-1.68064	0.104809	1	0.999667
ABCC1	-0.060078	0.0877374	-0.684748	0.499562	1	0.999667
ABCC13	0.0675773	0.185436	0.364424	0.718488	1	0.999667
ABCC9	0.23028	0.122377	1.88173	0.071113	1	0.999667
ABCD3	-0.0239197	0.26072	-0.0917448	0.927604	1	0.999667
ABCE1	-0.0278103	0.258037	-0.107776	0.915001	1	0.999667
ABCF1	-0.366489	0.395059	-0.927683	0.362105	1	0.999667
ABCF2	0.0496804	0.272508	0.182308	0.856755	1	0.999667
ABHD11	0.181576	0.353314	0.513924	0.611646	1	0.999667
ABHD13	0.0997657	0.13008	0.766955	0.450017	1	0.999667
ABHD15	0.57465	0.360763	1.59287	0.123275	1	0.999667
ABHD17B	0.154064	0.159385	0.966621	0.34264	1	0.999667
ABHD2	0.122875	0.319679	0.384369	0.703831	1	0.999667
ABI1	-0.00843068	0.357997	-0.0235496	0.981392	1	0.999667
ABI2	0.0499856	0.369115	0.13542	0.893323	1	0.999667
ABL2	0.181119	1.07276	0.168835	0.867233	1	0.999667
ABLIM1	-0.223577	0.761801	-0.293485	0.771481	1	0.999667
ABRACL	0.10676	0.778076	0.13721	0.891922	1	0.999667
ABT1	-0.0655382	0.145611	-0.450091	0.656375	1	0.999667
ACAA2	0.318533	0.366435	0.869277	0.39265	1	0.999667
ACACA	-0.0299483	0.26437	-0.113282	0.910677	1	0.999667
ACACB	0.389533	0.351374	1.1086	0.277753	1	0.999667
ACADM	0.287518	0.265169	1.08428	0.288193	1	0.999667
ACADSB	0.0688774	0.197311	0.349081	0.72984	1	0.999667
ACADVL	0.00121739	0.315439	0.00385935	0.99695	1	0.999667
ACAP1	0.833802	0.437363	1.90643	0.0677041	1	0.999667
ACAP2	0.291064	0.376038	0.774028	0.445896	1	0.999667
ACBD3	-0.234326	0.147366	-1.5901	0.1239	1	0.999667
ACBD4	0.126805	0.112313	1.12903	0.269193	1	0.999667
ACBD5	0.615235	0.915773	0.67182	0.507624	1	0.999667
ACBD6	0.0670729	0.199005	0.337042	0.738791	1	0.999667
ACBD7	0.468738	0.499405	0.938594	0.356578	1	0.999667
ACIN1	-0.109115	0.662349	-0.16474	0.870423	1	0.999667
ACLY	-0.0157636	0.106503	-0.148012	0.883476	1	0.999667
ACN9	0.130236	0.22702	0.573676	0.571117	1	0.999667
ACOT13	0.098191	0.252078	0.389526	0.70006	1	0.999667
ACOX1	0.14267	0.706109	0.20205	0.84145	1	0.999667
ACP1	-0.403517	0.654675	-0.616363	0.543015	1	0.999667
ACSL5	0.0973161	0.253636	0.383685	0.704332	1	0.999667
ACSL6	0.0823331	0.841516	0.097839	0.92281	1	0.999667
ACTB	3.27903	4.48606	0.730936	0.471354	1	0.999667
ACTG1	0.123314	2.16052	0.0570758	0.954921	1	0.999667
ACTR10	-0.0853842	0.25653	-0.332843	0.741922	1	0.999667
ACTR1A	0.139782	0.211424	0.661145	0.514336	1	0.999667
ACTR2	0.122213	0.615226	0.198648	0.844083	1	0.999667
ACTR3	0.309918	0.669654	0.462803	0.647355	1	0.999667
ACTR6	-0.237054	0.2383	-0.994768	0.329018	1	0.999667
ACVR2A	-0.0231257	0.291524	-0.0793271	0.93738	1	0.999667
ACYP1	-0.404049	0.281596	-1.43485	0.16325	1	0.999667
ADAM17	0.251067	0.200514	1.25211	0.221675	1	0.999667
ADAMTS17	0.0488919	0.358808	0.136262	0.892664	1	0.999667
ADAMTS4	-0.279205	0.674511	-0.413937	0.682315	1	0.999667
ADAMTSL2	-0.322301	0.231098	-1.39465	0.174925	1	0.999667
ADAR	0.174314	0.644177	0.2706	0.788835	1	0.999667
ADAT1	-0.314007	0.596616	-0.526313	0.603132	1	0.999667
ADAT2	0.0376733	0.175854	0.214231	0.832038	1	0.999667
ADCY1	0.0516212	0.149659	0.344926	0.732925	1	0.999667
ADCY6	-0.237453	0.285067	-0.832972	0.412447	1	0.999667
ADCY7	-0.0538254	0.212273	-0.253567	0.801824	1	0.999667
ADD1	-0.0377461	0.169609	-0.222548	0.825627	1	0.999667
ADD3	-0.332387	0.974603	-0.341049	0.735808	1	0.999667
ADH5	-0.0200111	0.272318	-0.0734845	0.941983	1	0.999667
ADIPOQ	0.208348	0.907174	0.229667	0.820148	1	0.999667
ADIPOQ_AS1	0.0279983	0.242014	0.115689	0.908788	1	0.999667
ADIPOR1	0.144955	0.228808	0.633521	0.531928	1	0.999667
ADIPOR2	0.0775815	0.131804	0.588611	0.561201	1	0.999667
ADM2	-0.280758	0.260311	-1.07855	0.290694	1	0.999667
ADNP2	0.0220435	0.162633	0.135542	0.893228	1	0.999667
ADORA2A_AS1	0.34433	0.260978	1.31938	0.198542	1	0.999667
ADPGK	0.0235616	0.214116	0.110041	0.913222	1	0.999667
ADPRM	0.110321	0.303979	0.362923	0.719596	1	0.999667
ADRA1A	0.478909	0.504915	0.948493	0.351612	1	0.999667
ADRBK1	0.120988	0.394452	0.306724	0.761497	1	0.999667
ADRBK2	-0.144646	0.460728	-0.313952	0.756063	1	0.999667
ADRM1	0.0868863	0.191781	0.45305	0.654271	1	0.999667
ADSL	-0.216335	0.27209	-0.795085	0.433763	1	0.999667
ADSS	0.406926	0.204529	1.98958	0.0572523	1	0.999667
ADTRP	-0.130901	0.181526	-0.721114	0.477274	1	0.999667
AEBP2	0.0103643	0.315365	0.0328646	0.974034	1	0.999667
AEN	0.135012	0.365584	0.369306	0.71489	1	0.999667
AES	-0.37608	0.322009	-1.16792	0.253439	1	0.999667
AFF1	0.121353	0.337815	0.359229	0.722324	1	0.999667
AFF3	0.101752	0.241242	0.421786	0.676649	1	0.999667
AFF4	0.0471501	0.286972	0.164302	0.870764	1	0.999667
AFMID	0.288751	0.382047	0.755801	0.456562	1	0.999667
AFTPH	0.309236	0.288811	1.07072	0.294134	1	0.999667
AGA	0.00288324	0.304688	0.0094629	0.992522	1	0.999667
AGGF1	0.0799888	0.111985	0.71428	0.481418	1	0.999667
AGK	0.0305211	0.171044	0.17844	0.85976	1	0.999667
AGMAT	0.187315	0.762727	0.245586	0.807931	1	0.999667
AGMO	-0.0589702	0.205564	-0.28687	0.776485	1	0.999667
AGO4	0.320104	0.189559	1.68868	0.103241	1	0.999667
AGPAT4_IT1	-0.186787	0.150127	-1.24419	0.22453	1	0.999667
AGPAT6	0.247278	0.234583	1.05412	0.301525	1	0.999667
AGTPBP1	0.0141842	0.131384	0.10796	0.914856	1	0.999667
AHCTF1	0.0743598	0.124924	0.595238	0.55683	1	0.999667
AHCYL2	0.117104	0.110902	1.05592	0.300716	1	0.999667
AHI1	-0.194621	0.389818	-0.49926	0.621795	1	0.999667
AHNAK	0.936794	1.2435	0.753352	0.458007	1	0.999667
AHR	-0.268035	0.455973	-0.587831	0.561717	1	0.999667
AHSA2	-0.269429	0.108099	-2.49241	0.0193872	1	0.999667
AICDA	-0.0505023	0.226553	-0.222916	0.825343	1	0.999667
AIDA	0.00767472	0.19689	0.0389798	0.969204	1	0.999667
AIF1	-0.279711	0.578831	-0.483234	0.632974	1	0.999667
AIFM1	0.135506	0.255813	0.529709	0.600808	1	0.999667
AIM1	-0.293985	0.353957	-0.830567	0.41378	1	0.999667
AIMP1	-0.340654	0.602674	-0.565237	0.576758	1	0.999667
AIP	0.00775929	0.122043	0.0635785	0.949792	1	0.999667
AIPL1	-0.12401	0.652457	-0.190066	0.850734	1	0.999667
AK1	0.154563	0.243069	0.635881	0.530412	1	0.999667
AK2	0.0254549	0.187409	0.135826	0.893005	1	0.999667
AK3	0.458007	0.666678	0.686998	0.498166	1	0.999667
AKAP11	-0.179435	0.230142	-0.779671	0.442624	1	0.999667
AKAP12	0.109791	0.226306	0.485145	0.631637	1	0.999667
AKAP13	-0.468158	0.897498	-0.521626	0.606347	1	0.999667
AKAP17A	-0.544488	0.278853	-1.9526	0.0617124	1	0.999667
AKAP5	-0.385538	0.491277	-0.784766	0.439683	1	0.999667
AKAP8	0.0293694	0.28554	0.102856	0.918867	1	0.999667
AKAP9	0.359631	1.37732	0.26111	0.796065	1	0.999667
AKIP1	0.890954	0.856607	1.0401	0.307871	1	0.999667
AKIRIN1	-0.178629	0.297101	-0.601241	0.552886	1	0.999667
AKNA	0.66131	0.490781	1.34746	0.189457	1	0.999667
AKR1A1	0.193474	0.122094	1.58464	0.125137	1	0.999667
AKR1B1	0.555506	0.313155	1.7739	0.0877935	1	0.999667
AKR1D1	-0.0261978	0.238807	-0.109703	0.913487	1	0.999667
AKR7A2	0.0506651	0.21296	0.237909	0.813816	1	0.999667
AKTIP	-0.144179	0.240982	-0.598301	0.554816	1	0.999667
ALAS1	-0.243856	0.164033	-1.48663	0.149139	1	0.999667
ALDH1B1	0.622961	0.449192	1.38685	0.177264	1	0.999667
ALDH1L2	0.244653	0.474446	0.51566	0.610449	1	0.999667
ALDH3A2	-0.117388	0.293344	-0.400173	0.692298	1	0.999667
ALDH3B1	0.369488	0.427374	0.864555	0.39519	1	0.999667
ALDH5A1	0.191052	0.31108	0.614158	0.544448	1	0.999667
ALDH6A1	1.53498	2.51905	0.609348	0.547582	1	0.999667
ALDH8A1	0.118483	0.162453	0.729338	0.472315	1	0.999667
ALDOA	0.330902	0.296104	1.11752	0.273992	1	0.999667
ALG1	-0.344375	0.491882	-0.700116	0.490073	1	0.999667
ALG10B	-0.136388	0.170672	-0.79912	0.431461	1	0.999667
ALG13	-0.16977	0.200584	-0.846377	0.405066	1	0.999667
ALG1L9P	0.0310429	0.249498	0.124422	0.901938	1	0.999667
ALG5	-0.143479	0.180978	-0.792802	0.435069	1	0.999667
ALG9	-0.322247	0.289796	-1.11198	0.276323	1	0.999667
ALKBH4	-0.1161	0.159891	-0.726119	0.474252	1	0.999667
ALKBH5	0.0272923	0.200237	0.1363	0.892634	1	0.999667
ALOX5AP	-0.188267	1.19309	-0.157798	0.875835	1	0.999667
ALPP	-0.113759	0.320047	-0.355445	0.725124	1	0.999667
AMBRA1	0.395482	0.48049	0.823081	0.417948	1	0.999667
AMD1	-0.484829	0.404438	-1.19877	0.241428	1	0.999667
AMFR	0.0332229	0.160027	0.207608	0.837153	1	0.999667
AMZ2	0.136096	0.171888	0.791767	0.435661	1	0.999667
ANAPC10	0.0931632	0.181671	0.512813	0.612412	1	0.999667
ANAPC11	-0.295626	0.220373	-1.34148	0.191364	1	0.999667
ANAPC13	0.0458926	0.172449	0.266122	0.792244	1	0.999667
ANAPC15	-0.246316	0.342585	-0.718993	0.478558	1	0.999667
ANAPC16	1.08046	2.36723	0.456423	0.651876	1	0.999667
ANAPC4	0.176525	0.142206	1.24133	0.225565	1	0.999667
ANAPC5	0.012797	0.375546	0.0340757	0.973077	1	0.999667
ANGEL2	0.392077	0.431014	0.909662	0.371357	1	0.999667
ANGPT2	0.306845	0.250452	1.22517	0.231496	1	0.999667
ANK3	0.0408733	0.221476	0.184549	0.855014	1	0.999667
ANKH	0.153837	0.270674	0.568348	0.574675	1	0.999667
ANKHD1	0.0814726	0.17545	0.464363	0.646253	1	0.999667
ANKIB1	0.134147	0.233395	0.574766	0.57039	1	0.999667
ANKK1	0.042078	0.123915	0.33957	0.736908	1	0.999667
ANKLE1	0.191545	0.193491	0.989944	0.331326	1	0.999667
ANKLE2	0.0976315	0.158131	0.617408	0.542336	1	0.999667
ANKRA2	0.0988942	0.166759	0.593037	0.55828	1	0.999667
ANKRD10	0.0145691	0.179897	0.0809858	0.936073	1	0.999667
ANKRD11	-1.71493	1.8534	-0.925289	0.363325	1	0.999667
ANKRD12	1.60555	2.64656	0.606655	0.549341	1	0.999667
ANKRD13A	0.145727	0.186838	0.779964	0.442455	1	0.999667
ANKRD16	-0.0332503	0.321079	-0.103558	0.918315	1	0.999667
ANKRD17	0.0821051	0.380261	0.215918	0.830737	1	0.999667
ANKRD20A9P	1.04348	1.69297	0.616358	0.543017	1	0.999667
ANKRD26	0.0233553	0.178863	0.130576	0.897116	1	0.999667
ANKRD30BP2	0.243501	0.312531	0.779126	0.442939	1	0.999667
ANKRD32	0.0667074	0.302186	0.22075	0.827012	1	0.999667
ANKRD36	0.787847	0.737897	1.06769	0.295473	1	0.999667
ANKRD36B	0.0774914	1.02005	0.0759686	0.940026	1	0.999667
ANKRD39	0.250734	0.260228	0.963515	0.344166	1	0.999667
ANKRD40	0.153877	0.641034	0.240044	0.812179	1	0.999667
ANKRD44	0.124465	0.629645	0.197674	0.844837	1	0.999667
ANKRD49	0.593359	0.733751	0.808665	0.426046	1	0.999667
ANKRD62	0.464553	0.499317	0.930376	0.360735	1	0.999667
ANKS4B	0.245028	0.360416	0.679847	0.50261	1	0.999667
ANO6	0.196712	0.128614	1.52948	0.138222	1	0.999667
ANP32A	-0.0609759	0.424251	-0.143726	0.886825	1	0.999667
ANP32A_IT1	0.921015	0.534554	1.72296	0.0967712	1	0.999667
ANP32B	0.350958	0.463131	0.757793	0.455389	1	0.999667
ANP32E	-0.457184	0.981134	-0.465975	0.645114	1	0.999667
ANXA1	0.47984	3.73342	0.128525	0.898722	1	0.999667
ANXA11	0.232457	0.365539	0.635931	0.53038	1	0.999667
ANXA2	0.563206	1.65507	0.340292	0.73637	1	0.999667
ANXA2R	-0.107963	0.193405	-0.558222	0.581469	1	0.999667
ANXA5	0.960548	0.795717	1.20715	0.238243	1	0.999667
ANXA6	0.138964	0.442492	0.314049	0.75599	1	0.999667
ANXA7	-0.676802	0.365733	-1.85054	0.0756311	1	0.999667
AOAH	0.889914	0.628312	1.41636	0.168541	1	0.999667
AP1G1	0.111793	0.299022	0.373861	0.711539	1	0.999667
AP1G2	0.240678	0.303936	0.791872	0.435601	1	0.999667
AP1S3	0.0873408	0.823174	0.106102	0.916315	1	0.999667
AP2M1	-0.205309	0.237325	-0.865095	0.394899	1	0.999667
AP3B1	-0.399237	0.333371	-1.19758	0.241886	1	0.999667
AP3D1	0.0270429	0.119441	0.226412	0.822652	1	0.999667
AP3M1	0.491263	0.450133	1.09137	0.285119	1	0.999667
AP3M2	-0.634617	0.350909	-1.80849	0.0821102	1	0.999667
AP3S1	-0.0241935	0.193359	-0.125122	0.901389	1	0.999667
AP3S2	0.662861	0.603133	1.09903	0.281828	1	0.999667
AP4B1	-0.172014	0.0686422	-2.50595	0.0188026	1	0.999667
AP4B1_AS1	0.338363	0.544676	0.621219	0.539864	1	0.999667
AP4E1	-0.0696733	0.625736	-0.111346	0.912197	1	0.999667
AP4S1	0.964129	0.951947	1.0128	0.32049	1	0.999667
AP5B1	-0.0576516	0.218825	-0.263459	0.794273	1	0.999667
AP5M1	-0.0809446	0.168677	-0.47988	0.635325	1	0.999667
AP5S1	0.194488	0.428438	0.453946	0.653635	1	0.999667
APAF1	0.246099	0.453834	0.542266	0.592253	1	0.999667
APBB1IP	0.189146	0.506835	0.373192	0.712031	1	0.999667
APBB2	0.430778	0.277783	1.55077	0.133046	1	0.999667
APC	0.171683	0.29567	0.580659	0.56647	1	0.999667
APEH	-0.167802	0.208875	-0.80336	0.429051	1	0.999667
APEX1	-0.300726	0.602692	-0.498971	0.621995	1	0.999667
APH1A	0.173446	0.227367	0.762844	0.452423	1	0.999667
API5	-0.145903	0.191519	-0.761823	0.453021	1	0.999667
APLP2	0.0599321	0.205744	0.291295	0.773137	1	0.999667
APMAP	0.274612	0.457396	0.600382	0.553449	1	0.999667
APOA1BP	-0.123217	0.176384	-0.698576	0.491019	1	0.999667
APOBEC3A	-0.314475	0.67747	-0.46419	0.646375	1	0.999667
APOBEC3C	0.463668	0.53016	0.874581	0.38981	1	0.999667
APOBEC3D	0.643279	0.875974	0.734359	0.469302	1	0.999667
APOBEC3F	0.216241	0.332381	0.650582	0.521024	1	0.999667
APOBEC3G	1.05494	0.952425	1.10763	0.278162	1	0.999667
APOC1P1	-0.0292158	0.471499	-0.0619636	0.951066	1	0.999667
APOL1	1.04605	1.4036	0.745265	0.462796	1	0.999667
APOL2	0.182653	0.691462	0.264155	0.793743	1	0.999667
APOL3	-0.307187	0.361673	-0.849349	0.40344	1	0.999667
APOL6	-0.0179431	0.528724	-0.0339367	0.973187	1	0.999667
APOLD1	0.156363	0.452651	0.345438	0.732544	1	0.999667
APOOL	-0.130955	0.245778	-0.532818	0.598685	1	0.999667
APOPT1	0.0012023	0.694423	0.00173136	0.998632	1	0.999667
APPBP2	0.0897211	0.17982	0.498949	0.622011	1	0.999667
APPL1	0.215601	0.907493	0.237579	0.81407	1	0.999667
APRT	0.131212	0.709386	0.184965	0.854692	1	0.999667
APTX	-0.0159791	0.134302	-0.11898	0.906206	1	0.999667
AQP3	-0.0382975	0.202422	-0.189196	0.851408	1	0.999667
AQP4_AS1	0.237489	0.293929	0.807982	0.426432	1	0.999667
AQP6	0.0258183	0.300542	0.0859057	0.9322	1	0.999667
AQR	-0.00116859	0.160872	-0.00726408	0.99426	1	0.999667
ARAF	-0.125907	0.172503	-0.729885	0.471986	1	0.999667
ARAP2	-0.150474	0.346368	-0.434435	0.667557	1	0.999667
ARCN1	0.183318	0.218333	0.839624	0.408773	1	0.999667
ARF1	0.155714	0.304891	0.510719	0.613857	1	0.999667
ARF4	0.0561072	0.180082	0.311565	0.757855	1	0.999667
ARF6	0.602263	0.55721	1.08086	0.289685	1	0.999667
ARFGAP2	0.111749	0.203834	0.548236	0.588207	1	0.999667
ARFGAP3	0.0257071	0.245314	0.104792	0.917345	1	0.999667
ARFGEF1	0.0272644	0.267926	0.101761	0.919727	1	0.999667
ARFGEF2	-0.172664	0.152586	-1.13158	0.26814	1	0.999667
ARFIP2	0.224431	0.560412	0.400474	0.692079	1	0.999667
ARGFX	0.680046	0.554221	1.22703	0.230806	1	0.999667
ARGLU1	0.349003	0.898	0.388644	0.700704	1	0.999667
ARHGAP1	0.526978	0.677096	0.778291	0.443423	1	0.999667
ARHGAP11A	-0.0733941	0.374184	-0.196144	0.846022	1	0.999667
ARHGAP15	0.27943	0.780075	0.35821	0.723078	1	0.999667
ARHGAP25	0.391421	0.560728	0.698059	0.491337	1	0.999667
ARHGAP26	0.911582	1.06625	0.854946	0.400391	1	0.999667
ARHGAP30	1.17023	0.561536	2.08397	0.0471318	1	0.999667
ARHGAP4	-0.229546	0.197799	-1.1605	0.25639	1	0.999667
ARHGAP5	-0.4656	0.332717	-1.39939	0.173515	1	0.999667
ARHGAP9	0.278426	0.289743	0.96094	0.345435	1	0.999667
ARHGDIB	4.78904	10.2859	0.465594	0.645383	1	0.999667
ARHGEF1	0.0410196	0.142687	0.28748	0.776024	1	0.999667
ARHGEF2	0.288358	0.155414	1.85542	0.0749077	1	0.999667
ARHGEF26	0.0459577	0.121253	0.379024	0.707748	1	0.999667
ARHGEF3	0.142867	0.277198	0.515396	0.610631	1	0.999667
ARHGEF39	-0.21501	0.519971	-0.413504	0.682628	1	0.999667
ARHGEF6	0.122735	0.245125	0.500705	0.620791	1	0.999667
ARID1A	-0.040743	0.163155	-0.249719	0.804767	1	0.999667
ARID1B	0.188391	0.276341	0.681733	0.501436	1	0.999667
ARID2	0.278232	0.22993	1.21007	0.237138	1	0.999667
ARID4A	-0.289628	0.804473	-0.360022	0.721738	1	0.999667
ARID4B	-0.0882028	1.08452	-0.0813288	0.935803	1	0.999667
ARID5A	-0.416664	0.206679	-2.016	0.0542425	1	0.999667
ARID5B	-1.58289	1.19272	-1.32713	0.196003	1	0.999667
ARIH1	-0.425214	0.174829	-2.43218	0.022199	1	0.999667
ARIH2	0.640473	0.508849	1.25867	0.219335	1	0.999667
ARIH2OS	-0.214469	0.351791	-0.60965	0.547385	1	0.999667
ARL1	-0.21895	0.303248	-0.722016	0.476728	1	0.999667
ARL11	0.150552	0.403013	0.373567	0.711755	1	0.999667
ARL14EP	-0.190503	0.436797	-0.436135	0.666339	1	0.999667
ARL16	0.204573	0.260489	0.785345	0.43935	1	0.999667
ARL17A	0.0142784	0.474435	0.0300955	0.976221	1	0.999667
ARL2_SNX15	0.0895423	0.216382	0.413817	0.682402	1	0.999667
ARL2BP	-0.362738	0.207394	-1.74903	0.0920835	1	0.999667
ARL4C	-0.592162	0.881826	-0.671518	0.507814	1	0.999667
ARL5A	-0.364147	0.199969	-1.82102	0.0801325	1	0.999667
ARL6IP1	-0.125116	0.917864	-0.136312	0.892625	1	0.999667
ARL6IP4	-0.0719065	0.202694	-0.354755	0.725635	1	0.999667
ARL6IP5	0.933776	2.68019	0.3484	0.730345	1	0.999667
ARL8B	-0.0426154	0.143267	-0.297454	0.768484	1	0.999667
ARMC10	0.128297	0.730847	0.175545	0.862011	1	0.999667
ARMC8	0.263157	0.310367	0.84789	0.404238	1	0.999667
ARMC9	0.180402	0.455858	0.395741	0.695525	1	0.999667
ARMCX6	0.0745554	0.214872	0.346975	0.731403	1	0.999667
ARNTL	-0.170826	0.124965	-1.367	0.183331	1	0.999667
ARNTL2	0.87876	0.650036	1.35186	0.188063	1	0.999667
ARPC1A	0.136471	0.178835	0.763113	0.452265	1	0.999667
ARPC1B	0.471874	0.643799	0.732951	0.470145	1	0.999667
ARPC2	-0.80023	2.13589	-0.374659	0.710953	1	0.999667
ARPC3	0.943924	1.52407	0.619346	0.541078	1	0.999667
ARPC4	0.0652469	0.24231	0.269271	0.789847	1	0.999667
ARPC5	1.37694	0.672454	2.04763	0.0508235	1	0.999667
ARPC5L	-0.228657	0.237399	-0.963177	0.344332	1	0.999667
ARPP19	-0.011496	0.544969	-0.0210948	0.983331	1	0.999667
ARRB2	0.172514	0.183949	0.937837	0.356959	1	0.999667
ARRDC3	0.198132	0.504409	0.3928	0.69767	1	0.999667
ARRDC3_AS1	0.0946623	0.110895	0.853622	0.401111	1	0.999667
ARSA	0.781032	2.91563	0.267877	0.790907	1	0.999667
ARSB	0.0803135	0.218309	0.367888	0.715935	1	0.999667
ARSD	-0.0936947	0.17228	-0.543852	0.591177	1	0.999667
ARSK	0.119027	0.331869	0.358656	0.722748	1	0.999667
AS3MT	0.859816	1.15299	0.745725	0.462523	1	0.999667
ASAH1	0.0949435	0.160417	0.591855	0.55906	1	0.999667
ASAP1	-0.00723557	0.141501	-0.0511343	0.959609	1	0.999667
ASB11	0.157202	0.311495	0.504669	0.618042	1	0.999667
ASB16	0.0452277	0.242631	0.186405	0.853574	1	0.999667
ASB16_AS1	0.493096	0.52111	0.946241	0.352737	1	0.999667
ASB6	0.343182	0.56246	0.610145	0.547062	1	0.999667
ASB8	0.064673	0.557046	0.1161	0.908465	1	0.999667
ASCC1	-0.178872	0.232399	-0.769677	0.448428	1	0.999667
ASCC3	-0.0568437	0.302726	-0.187773	0.852513	1	0.999667
ASF1A	-0.304061	0.275813	-1.10242	0.280381	1	0.999667
ASH1L	-0.62955	0.700437	-0.898796	0.37701	1	0.999667
ASMTL_AS1	0.234684	0.248267	0.945286	0.353215	1	0.999667
ASNSD1	0.118095	0.310146	0.380773	0.706465	1	0.999667
ASTE1	-0.20447	0.161367	-1.26712	0.216347	1	0.999667
ASTN2	-0.316552	0.628941	-0.503308	0.618985	1	0.999667
ASXL1	-0.0144036	0.238619	-0.0603624	0.952329	1	0.999667
ATAD2	0.00929792	0.205051	0.0453444	0.964179	1	0.999667
ATAD3C	0.401425	0.714299	0.561984	0.57894	1	0.999667
ATCAY	0.794305	0.885806	0.896704	0.378105	1	0.999667
ATE1	0.187092	0.185222	1.01009	0.321758	1	0.999667
ATF2	-0.161587	0.132092	-1.22329	0.232191	1	0.999667
ATF4	-0.0673943	0.506305	-0.13311	0.895131	1	0.999667
ATF6	-0.107781	0.42157	-0.255666	0.80022	1	0.999667
ATF6B	-0.145975	0.401468	-0.363602	0.719095	1	0.999667
ATF7IP	-0.0437044	0.324922	-0.134507	0.894037	1	0.999667
ATF7IP2	-0.0341679	0.236541	-0.144448	0.88626	1	0.999667
ATG10	0.193337	0.239378	0.807664	0.426612	1	0.999667
ATG12	0.109635	1.34355	0.0816012	0.935589	1	0.999667
ATG13	0.140063	0.204104	0.686234	0.49864	1	0.999667
ATG14	-0.0258136	0.469021	-0.0550371	0.95653	1	0.999667
ATG16L1	-0.332351	0.194534	-1.70845	0.0994675	1	0.999667
ATG3	-0.335839	0.466102	-0.720526	0.47763	1	0.999667
ATG5	0.109313	0.207395	0.527076	0.60261	1	0.999667
ATHL1	-0.113984	0.249234	-0.457338	0.651227	1	0.999667
ATIC	-0.368945	0.199626	-1.84818	0.075982	1	0.999667
ATM	0.878249	1.18184	0.743123	0.46407	1	0.999667
ATMIN	-0.0914654	0.166985	-0.547748	0.588537	1	0.999667
ATOX1	-0.130767	0.2507	-0.521609	0.606358	1	0.999667
ATP11B	-0.375511	0.206907	-1.81488	0.0810969	1	0.999667
ATP1A1	-0.136086	0.337518	-0.403197	0.6901	1	0.999667
ATP1A2	0.0274217	0.547433	0.0500914	0.960432	1	0.999667
ATP1B2	0.308126	0.493657	0.62417	0.537955	1	0.999667
ATP1B3	0.201638	0.150931	1.33595	0.193141	1	0.999667
ATP1B4	-0.732045	0.488849	-1.49749	0.146309	1	0.999667
ATP2B1	-0.365201	0.712583	-0.512502	0.612626	1	0.999667
ATP2B4	0.145517	0.502662	0.289493	0.7745	1	0.999667
ATP5A1	-0.300919	1.24534	-0.241636	0.810958	1	0.999667
ATP5B	0.924458	0.717342	1.28873	0.208843	1	0.999667
ATP5C1	0.580542	0.791055	0.733883	0.469587	1	0.999667
ATP5E	0.859296	2.62119	0.327826	0.745668	1	0.999667
ATP5EP2	0.0622802	0.172458	0.361133	0.720918	1	0.999667
ATP5F1	1.12204	1.1765	0.95371	0.349014	1	0.999667
ATP5G1	1.14283	0.868863	1.31532	0.199886	1	0.999667
ATP5G2	1.38987	3.81472	0.364344	0.718548	1	0.999667
ATP5G3	0.188151	0.418652	0.449421	0.656852	1	0.999667
ATP5H	-0.219959	1.19915	-0.183429	0.855884	1	0.999667
ATP5I	1.29478	2.90134	0.446271	0.659096	1	0.999667
ATP5J	-0.465737	1.65357	-0.281655	0.780437	1	0.999667
ATP5J2	1.44958	1.61969	0.894974	0.379012	1	0.999667
ATP5J2_PTCD1	-0.330872	0.566984	-0.583564	0.564542	1	0.999667
ATP5L	2.5179	5.48232	0.459276	0.649853	1	0.999667
ATP5O	-0.739382	1.79272	-0.412435	0.683402	1	0.999667
ATP5S	0.149553	0.270702	0.552462	0.585351	1	0.999667
ATP6AP2	0.346424	0.385097	0.899576	0.376602	1	0.999667
ATP6V0A2	0.186875	0.699836	0.267027	0.791555	1	0.999667
ATP6V0B	0.00146669	0.19982	0.00734004	0.9942	1	0.999667
ATP6V0D2	0.0668793	0.180455	0.370615	0.713926	1	0.999667
ATP6V0E1	0.540849	1.95312	0.276915	0.784035	1	0.999667
ATP6V1A	0.0232776	0.344195	0.0676293	0.946598	1	0.999667
ATP6V1E1	0.014046	0.415027	0.0338436	0.97326	1	0.999667
ATP6V1F	0.170215	0.477837	0.35622	0.72455	1	0.999667
ATP6V1G1	-1.1915	2.78415	-0.427956	0.672207	1	0.999667
ATP7A	-0.11807	0.518216	-0.22784	0.821553	1	0.999667
ATP8A1	-0.10019	0.214046	-0.468075	0.643631	1	0.999667
ATP8B1	0.093818	0.199743	0.469693	0.64249	1	0.999667
ATP8B2	-0.0182196	0.315719	-0.0577084	0.954422	1	0.999667
ATPIF1	-0.377197	0.606878	-0.621537	0.539658	1	0.999667
ATR	-0.28554	0.217808	-1.31097	0.201329	1	0.999667
ATRAID	-0.154523	0.515342	-0.299846	0.766679	1	0.999667
ATRX	0.616096	1.14853	0.53642	0.596229	1	0.999667
ATXN1	-0.247161	0.345641	-0.715081	0.480931	1	0.999667
ATXN7	-0.158484	0.567606	-0.279216	0.782288	1	0.999667
ATXN7L3B	-0.0642272	0.164113	-0.391359	0.698721	1	0.999667
ATXN8OS	0.830229	1.41972	0.584785	0.563733	1	0.999667
AUP1	0.000582214	0.242821	0.00239771	0.998105	1	0.999667
AURKA	0.0743009	0.127671	0.581971	0.565599	1	0.999667
AURKAIP1	0.16515	0.221804	0.744577	0.463205	1	0.999667
AVPR1A	0.0219136	0.221457	0.0989522	0.921935	1	0.999667
AXL	0.497491	0.479247	1.03807	0.308796	1	0.999667
AZI2	0.215533	0.233101	0.924636	0.363658	1	0.999667
AZIN1	-0.0950773	0.29111	-0.326603	0.746583	1	0.999667
B2M	116.049	135.12	0.858859	0.398268	1	0.999667
B3GALNT2	0.330657	0.224458	1.47314	0.152718	1	0.999667
B3GNT6	0.0869165	0.308143	0.282066	0.780126	1	0.999667
B4GALT1	0.570693	0.230466	2.47626	0.0201071	1	0.999667
B4GALT3	-0.17419	0.210248	-0.828498	0.41493	1	0.999667
BACE1_AS	0.469695	0.377209	1.24518	0.224171	1	0.999667
BACE2	0.337454	0.964976	0.349702	0.729379	1	0.999667
BACH2	0.167279	0.262183	0.638022	0.529039	1	0.999667
BAG1	0.164709	0.292541	0.563028	0.578239	1	0.999667
BAG5	0.0817918	0.387595	0.211024	0.834514	1	0.999667
BAG6	0.422585	0.241023	1.75329	0.0913358	1	0.999667
BAIAP2_AS1	-0.139979	0.194001	-0.721539	0.477017	1	0.999667
BANF1	-0.0445314	0.58103	-0.0766422	0.939495	1	0.999667
BAP1	-0.0925563	0.0660009	-1.40235	0.172639	1	0.999667
BAZ1A	-0.224503	0.565756	-0.396819	0.69474	1	0.999667
BAZ1B	0.0126811	0.415606	0.0305124	0.975891	1	0.999667
BAZ2A	0.0721876	0.620954	0.116253	0.908346	1	0.999667
BAZ2B	-0.0179452	0.358011	-0.0501247	0.960406	1	0.999667
BBIP1	0.461115	0.609909	0.75604	0.456421	1	0.999667
BBX	-0.578798	0.57101	-1.01364	0.320095	1	0.999667
BCAP29	-0.056736	0.18084	-0.313737	0.756224	1	0.999667
BCAP31	0.763569	1.17658	0.648974	0.522047	1	0.999667
BCAS1	-0.00220208	0.385291	-0.00571537	0.995483	1	0.999667
BCAS2	-0.20064	0.461492	-0.434765	0.667321	1	0.999667
BCCIP	0.144317	0.353307	0.408474	0.686271	1	0.999667
BCDIN3D	-0.234813	0.377346	-0.622276	0.53918	1	0.999667
BCDIN3D_AS1	-0.501581	0.354583	-1.41457	0.16906	1	0.999667
BCKDHB	0.373494	0.344771	1.08331	0.288615	1	0.999667
BCL11B	-0.0187059	0.724025	-0.025836	0.979585	1	0.999667
BCL2	0.236369	0.424388	0.556963	0.582316	1	0.999667
BCL2A1	0.0369157	0.205857	0.179327	0.859071	1	0.999667
BCL2L15	0.350781	1.2111	0.289638	0.77439	1	0.999667
BCL7B	-0.0511274	0.104545	-0.489048	0.628908	1	0.999667
BCLAF1	-0.0526606	1.42815	-0.0368733	0.970868	1	0.999667
BDH1	0.319503	0.744834	0.428958	0.671487	1	0.999667
BDH2	0.0256316	0.185475	0.138194	0.891152	1	0.999667
BDNF_AS	0.121389	0.28171	0.430899	0.670093	1	0.999667
BDP1	-0.0571751	0.830687	-0.0688287	0.945653	1	0.999667
BEND2	-0.450549	0.342482	-1.31554	0.199812	1	0.999667
BEND3P3	0.0571327	0.257255	0.222086	0.825982	1	0.999667
BET1L	-0.423524	0.237075	-1.78646	0.0856927	1	0.999667
BEX2	0.0254108	0.189909	0.133805	0.894587	1	0.999667
BEX4	-0.180375	0.0781013	-2.3095	0.029117	1	0.999667
BEX5	-0.0801878	0.175981	-0.45566	0.652417	1	0.999667
BFAR	0.0542265	0.386896	0.140158	0.889615	1	0.999667
BHLHE40	0.323204	0.330965	0.976552	0.33779	1	0.999667
BHMT2	0.374428	0.496714	0.753811	0.457735	1	0.999667
BIN2	-0.00510787	0.327347	-0.0156038	0.98767	1	0.999667
BIN3_IT1	0.0707368	0.375765	0.188248	0.852144	1	0.999667
BIRC2	-0.179545	0.246056	-0.72969	0.472103	1	0.999667
BIRC3	-1.02017	1.4859	-0.686569	0.498432	1	0.999667
BIRC6	0.394563	0.570861	0.691171	0.495583	1	0.999667
BIVM	-0.230103	0.348415	-0.660429	0.514788	1	0.999667
BLCAP	-0.147667	0.163196	-0.904845	0.373856	1	0.999667
BLMH	-0.0587934	0.143729	-0.409057	0.685848	1	0.999667
BLOC1S1	0.0483827	0.532894	0.0907923	0.928354	1	0.999667
BLOC1S2	-0.837826	1.01925	-0.822001	0.418551	1	0.999667
BLOC1S3	0.119552	0.14586	0.819639	0.419873	1	0.999667
BLOC1S6	-0.137795	0.525982	-0.261978	0.795403	1	0.999667
BLVRA	-0.226212	0.194964	-1.16027	0.256482	1	0.999667
BLZF1	-0.0433248	0.221957	-0.195194	0.846758	1	0.999667
BMP7	-0.363057	0.569701	-0.637277	0.529517	1	0.999667
BMP8A	0.244415	0.245218	0.996724	0.328085	1	0.999667
BMPR2	0.192257	0.195935	0.981227	0.335524	1	0.999667
BMS1	0.0235283	0.41121	0.0572173	0.95481	1	0.999667
BMS1P1	0.0678475	0.383635	0.176854	0.860993	1	0.999667
BMS1P2	-0.319079	0.191533	-1.66592	0.107735	1	0.999667
BMS1P4	0.0827594	0.210192	0.393732	0.696989	1	0.999667
BMS1P5	0.339121	0.512647	0.661511	0.514105	1	0.999667
BMS1P6	-0.165583	0.194909	-0.849538	0.403337	1	0.999667
BNIP1	0.0210177	0.137788	0.152536	0.879942	1	0.999667
BNIP2	-0.0486743	0.269676	-0.180492	0.858166	1	0.999667
BNIP3L	0.174424	0.423082	0.412269	0.683522	1	0.999667
BNIPL	0.227208	0.314706	0.721967	0.476758	1	0.999667
BOD1L1	-0.345832	0.574743	-0.601716	0.552574	1	0.999667
BOLA3	0.106358	0.15061	0.706178	0.486358	1	0.999667
BOLA3_AS1	-0.060001	0.154862	-0.387449	0.701578	1	0.999667
BPGM	0.43354	0.291266	1.48847	0.148657	1	0.999667
BPNT1	0.674489	0.489526	1.37784	0.179997	1	0.999667
BPTF	0.424162	0.696555	0.608942	0.547847	1	0.999667
BRCA1	1.11448	0.862724	1.29182	0.207786	1	0.999667
BRCC3	0.152415	0.193128	0.789189	0.43714	1	0.999667
BRD2	-0.454127	0.714242	-0.635817	0.530453	1	0.999667
BRD4	0.253277	0.152239	1.66368	0.108186	1	0.999667
BRD7	0.354955	0.220158	1.61228	0.118976	1	0.999667
BRD8	-0.191648	0.292195	-0.655892	0.517656	1	0.999667
BRDT	0.272065	0.1426	1.9079	0.0675063	1	0.999667
BRE	-0.128383	0.274111	-0.468361	0.643429	1	0.999667
BREA2	0.0531814	0.27727	0.191804	0.849386	1	0.999667
BRIP1	0.49433	0.806493	0.612937	0.545242	1	0.999667
BRIX1	0.070497	0.225613	0.312469	0.757176	1	0.999667
BRK1	0.408788	0.982865	0.415915	0.680885	1	0.999667
BRWD1	0.320128	0.503333	0.636016	0.530325	1	0.999667
BRWD3	0.180401	0.361772	0.49866	0.622211	1	0.999667
BSDC1	0.0116937	0.274837	0.0425477	0.966387	1	0.999667
BSN_AS2	-0.356143	0.161978	-2.19871	0.0369961	1	0.999667
BTAF1	-0.0624662	0.231786	-0.269499	0.789673	1	0.999667
BTD	0.154312	0.219494	0.703034	0.488282	1	0.999667
BTF3	-0.787599	4.42705	-0.177906	0.860176	1	0.999667
BTF3L4	-0.406301	0.195989	-2.07308	0.0482129	1	0.999667
BTG1	-0.654615	2.14712	-0.304881	0.762884	1	0.999667
BTG2	-0.423735	0.366418	-1.15642	0.258023	1	0.999667
BTG3	-0.182323	0.232084	-0.785591	0.439208	1	0.999667
BTN2A1	-0.179685	0.296633	-0.605748	0.549934	1	0.999667
BTN3A1	0.787758	0.52969	1.48721	0.148988	1	0.999667
BTN3A2	0.859593	1.20609	0.712711	0.482372	1	0.999667
BTN3A3	0.0585836	0.214418	0.273222	0.786841	1	0.999667
BUB3	1.01128	0.853758	1.18451	0.246928	1	0.999667
BUD31	0.199687	0.171153	1.16672	0.253914	1	0.999667
BVES	0.112755	0.911756	0.123668	0.902529	1	0.999667
BZW1	-0.129077	0.714027	-0.180773	0.857948	1	0.999667
BZW2	0.524709	0.200089	2.62237	0.014407	1	0.999667
C10orf111	0.0255972	0.163299	0.156751	0.876652	1	0.999667
C10orf118	-0.60111	0.787385	-0.763426	0.452082	1	0.999667
C10orf32	0.102011	0.654741	0.155803	0.877392	1	0.999667
C10orf32_AS3MT	0.117682	0.851399	0.138222	0.89113	1	0.999667
C10orf54	-0.0833233	0.137396	-0.606445	0.549478	1	0.999667
C10orf76	0.345372	0.619809	0.557222	0.582141	1	0.999667
C11orf31	0.498247	0.50662	0.983473	0.334439	1	0.999667
C11orf48	-0.0107994	0.258641	-0.0417546	0.967013	1	0.999667
C11orf57	0.196578	0.187268	1.04971	0.303511	1	0.999667
C11orf58	1.08218	2.48993	0.434624	0.667421	1	0.999667
C11orf70	-0.106536	0.254893	-0.417966	0.679404	1	0.999667
C11orf73	0.395061	0.552809	0.714644	0.481197	1	0.999667
C11orf83	0.483367	0.277814	1.73989	0.093704	1	0.999667
C11orf92	0.0149848	0.142907	0.104857	0.917294	1	0.999667
[truncated: 22,185,028 more chars]
